# Integrative phylogenomic and pangenome landscape of *Bacillus*: insights from 10,000 genomes into taxonomy, functional potential, and biotechnological applications

**DOI:** 10.1101/2025.10.22.683932

**Authors:** Hector J. Acho-Vasquez, Sarah Henaut-Jacobs, Thiago M. Venancio

## Abstract

The genus *Bacillus* comprises Gram-positive, endospore-forming rods with a ubiquitous distribution across terrestrial, aquatic, and aerial environments, as well as associations with plants, animals, and food. To explore its diversity, we conducted an integrated phylogenomic and pangenome analysis using 10,839 publicly available RefSeq genomes (67 type strain genomes). Taxonomic delimitation combining genomic-distance metrics (Mash/ANI), network analyses, and a label-propagation algorithm assigned 10,276 genomes to operational communities, revealing novel complexes within *B. cereus* sensu lato and other clades. A robust phylogeny reconstructed from 103 representative genomes corroborated the ANI-based groupings. Forty-eight communities (≥10 genomes) were further analyzed for pangenome openness, showing a strong negative correlation between the saturation coefficient (α) and genomic fluidity (φ) (ρ = −0.636), indicating that open pangenomes exhibit high gene-content variability. Functional profiling revealed 135 antifungal genes and 15 secondary metabolite clusters, highlighting *B. velezensis*, *B. amyloliquefaciens*, and *B. subtilis* as rich reservoirs of hydrolytic enzymes, NRPS/PKS systems, and nutrient-competition traits. Additionally, 135 resistance determinants and 115 virulence factors were identified, mainly within *B. cereus* sensu lato. Biofertilization genes related to phosphorus, nitrogen, siderophore, potassium, and sulfur metabolism were broadly conserved, underscoring the genus biotechnological potential.

## Supplementary tables for "Integrative phylogenomic and pangenome landscape of *Bacillus*: insights from 10,000 genomes into taxonomy, functional potential, and biotechnological applications" (part 1 of 3)

### Sheet: Table S1. Initial metadata - Re
Table S1. Initial metadata - RefSeq (NCBI)
ID	Name
GCF_000009045.1	Bacillus subtilis subsp. subtilis str. 168
GCF_000015785.2	Bacillus velezensis FZB42
GCF_034478925.1	Bacillus licheniformis
GCF_000227465.1	Bacillus spizizenii TU-B-10
GCF_001050115.1	Bacillus smithii
GCF_004124315.2	Bacillus cabrialesii
GCF_000017425.1	Bacillus cytotoxicus NVH 391-98
GCF_019915265.1	Bacillus aquiflavi
GCF_020519665.1	Bacillus shivajii
GCF_001889165.1	Bacillus weihaiensis
GCF_012955605.1	Bacillus fonticola
GCF_002220285.1	Bacillus cereus
GCF_019396925.1	Bacillus amyloliquefaciens
GCF_000008445.1	Bacillus anthracis str. ''Ames Ancestor'''
GCF_001191605.1	Bacillus altitudinis
GCF_000017885.4	Bacillus pumilus SAFR-032
GCF_008244765.1	Bacillus safensis
GCF_002993925.1	Bacillus paralicheniformis
GCF_024296885.1	Bacillus paranthracis
GCF_004006435.1	Bacillus halotolerans
GCF_018739485.1	Bacillus mycoides
GCF_039519175.1	Bacillus atrophaeus
GCF_016605985.1	Bacillus toyonensis
GCF_020861345.1	Bacillus pacificus
GCF_023238325.1	Bacillus inaquosorum
GCF_008807735.1	Bacillus wiedmannii
GCF_031357045.1	Bacillus tropicus
GCF_003667885.1	Bacillus vallismortis
GCF_029772985.1	Bacillus stercoris
GCF_034055115.1	Bacillus sonorensis
GCF_030292135.1	Bacillus albus
GCF_004103615.1	Bacillus glycinifermentans
GCF_012225885.1	Bacillus tequilensis
GCF_012648005.1	Bacillus mojavensis
GCF_014042035.1	Bacillus haynesii
GCF_030908325.1	Bacillus swezeyi
GCF_001857925.1	Bacillus xiamenensis
GCF_009739945.1	Bacillus luti
GCF_023238245.1	Bacillus rugosus
GCF_030285945.1	Bacillus arachidis
GCF_001278705.1	Bacillus gobiensis
GCF_000161615.1	Bacillus thuringiensis serovar berliner ATCC 10792
GCF_000161455.1	Bacillus pseudomycoides DSM 12442
GCF_000262045.1	Bacillus siamensis KCTC 13613
GCF_000262755.1	Bacillus methanolicus PB1
GCF_002189605.1	Bacillus badius
GCF_001884235.1	Bacillus paramycoides
GCF_029894105.1	Bacillus aerius
GCF_001884065.1	Bacillus proteolyticus
GCF_001884045.1	Bacillus mobilis
GCF_036320425.1	Bacillus nitratireducens
GCF_000299035.1	Bacillus bingmayongensis
GCF_016908955.1	Bacillus mesophilus
GCF_001590835.1	Bacillus gaemokensis
GCF_002746455.1	Bacillus fungorum
GCF_000812025.2	Bacillus thermotolerans
GCF_000712595.1	Bacillus manliponensis
GCF_014207535.1	Bacillus benzoevorans
GCF_000285535.1	Bacillus timonensis
GCF_000746925.1	Bacillus clarus
GCF_002019795.1	Bacillus alkalicellulosilyticus
GCF_002797415.1	Bacillus alkalisoli
GCF_002797355.1	Bacillus xiapuensis
GCF_006494425.1	Bacillus dicomae
GCF_016908495.1	Bacillus pakistanensis
GCF_017832095.1	Bacillus capparidis
GCF_900117315.1	Bacillus massilionigeriensis
GCF_027706145.1	Bacillus changyiensis
GCF_008923265.1	Bacillus mesophilum
GCF_900156865.1	Bacillus sinesaloumensis
GCF_900098925.1	Bacillus massiliglaciei
GCF_900111815.1	Bacillus mediterraneensis
GCF_016908565.1	Bacillus tianshenii
GCF_001307105.1	Bacillus australimaris
GCF_000612805.1	Bacillus ndiopicus
GCF_900207585.1	Bacillus oleivorans
GCF_004358205.1	Bacillus salipaludis
GCF_001685015.1	Bacillus wudalianchiensis
GCF_000504145.1	Bacillus cihuensis
GCF_017939705.1	Bacillus suaedae
GCF_002797395.1	Bacillus solitudinis
GCF_009183655.1	Bacillus aerolatus
GCF_001243895.1	Bacillus testis
GCF_022809095.1	Bacillus kexueae
GCF_001375535.1	Bacillus niameyensis
GCF_001375515.1	Bacillus kwashiorkori
GCF_001244735.1	Bacillus andreraoultii
GCF_902168435.1	Bacillus marasmi
GCF_016908875.1	Bacillus ectoiniformans
GCF_023036475.1	Bacillus pinisoli
GCF_030813115.1	Bacillus horti
GCF_900156875.1	Bacillus dakarensis
GCF_037120725.1	Bacillus spongiae
GCF_016890225.1	Bacillus suaedaesalsae
GCF_025916425.1	Bacillus pretiosus
GCF_917563915.1	Bacillus rhizoplanae
GCF_000380245.2	Bacillus massiliigorillae
GCF_003318295.1	Bacillus taeanensis
GCF_001584325.1	Bacillus nakamurai
GCF_039522365.1	Bacillus carboniphilus
GCF_003581585.1	Bacillus salacetis
GCF_001742425.1	Bacillus solimangrovi
GCF_022808645.1	Bacillus litorisediminis
GCF_019042735.1	Bacillus alkalicola
GCF_001644195.2	Bacillus marinisedimentorum
GCF_014836955.1	Bacillus norwichensis
GCF_018332475.1	Bacillus sanguinis
GCF_020524495.1	Bacillus stratosphericus
GCF_031195075.1	Bacillus zhangzhouensis
GCF_037144555.1	Bacillus bombysepticus
GCF_000948175.1	Bacillus alveayuensis
GCF_020172065.1	Bacillus infantis
GCF_001516895.1	Bacillus coahuilensis p1.1.43
GCF_002860125.1	Bacillus canaveralius
GCF_030348325.1	Bacillus hominis
GCF_900104575.1	Bacillus tuaregi
GCF_037907705.1	Bacillus paramobilis
GCF_902375395.1	Bacillus rubiinfantis
GCF_022458745.1	Bacillus piscicola
GCF_030812995.1	Bacillus chungangensis
GCF_902374955.1	Bacillus massilioanorexius
GCF_013179555.1	Bacillus haikouensis
GCF_029537415.1	Bacillus subtilis
GCF_002055965.1	Bacillus subtilis
GCF_037914925.1	Bacillus subtilis
GCF_029027845.1	Bacillus subtilis
GCF_013009385.1	Bacillus subtilis subsp. subtilis str. 168
GCF_012931705.2	Bacillus subtilis subsp. subtilis str. 168
GCF_037414465.1	Bacillus subtilis subsp. subtilis str. 168
GCF_032681245.1	Bacillus subtilis subsp. subtilis str. 168
GCF_000789275.1	Bacillus subtilis subsp. subtilis str. 168
GCF_964017255.1	Bacillus subtilis subsp. subtilis str. 168
GCF_024917115.1	Bacillus subtilis subsp. subtilis str. 168
GCF_001697265.1	Bacillus subtilis subsp. subtilis
GCF_006741845.1	Bacillus subtilis subsp. subtilis
GCF_006088795.1	Bacillus subtilis subsp. subtilis NCIB 3610 = ATCC 6051 = DSM 10
GCF_000344745.1	Bacillus subtilis subsp. subtilis 6051-HGW
GCF_002117165.1	Bacillus velezensis
GCF_003431885.1	Bacillus velezensis
GCF_006094295.1	Bacillus cereus ATCC 14579
GCF_000007825.1	Bacillus cereus ATCC 14579
GCF_000196735.1	Bacillus amyloliquefaciens DSM 7 = ATCC 23350
GCF_002119445.1	Bacillus thuringiensis
GCF_022221345.1	Bacillus anthracis
GCF_000742895.1	Bacillus anthracis str. Vollum
GCF_022630555.1	Bacillus licheniformis
GCF_006094335.1	Bacillus licheniformis
GCF_000008425.1	Bacillus licheniformis DSM 13 = ATCC 14580
GCF_000011645.1	Bacillus licheniformis DSM 13 = ATCC 14580
GCF_038734075.1	Bacillus pumilus
GCF_900186955.1	Bacillus pumilus
GCF_000775975.1	Bacillus mycoides
GCF_022630575.1	Bacillus mycoides
GCF_029024805.1	Bacillus mycoides
GCF_000832605.1	Bacillus mycoides
GCF_000496285.1	Bacillus toyonensis BCT-7112
GCF_003148415.1	Bacillus inaquosorum
GCF_004116955.1	Bacillus vallismortis
GCF_041053155.1	Bacillus subtilis
GCF_039620435.1	Bacillus subtilis
GCF_039621185.1	Bacillus subtilis
GCF_039621415.1	Bacillus subtilis
GCF_026153475.1	Bacillus subtilis
GCF_905310975.2	Bacillus subtilis
GCF_030053655.1	Bacillus subtilis
GCF_905311385.2	Bacillus subtilis
GCF_027942395.1	Bacillus subtilis
GCF_023612315.1	Bacillus subtilis
GCF_009913275.1	Bacillus subtilis
GCF_032878855.1	Bacillus subtilis
GCF_029536935.1	Bacillus subtilis
GCF_027912355.1	Bacillus subtilis
GCF_025161015.1	Bacillus subtilis
GCF_022647025.1	Bacillus subtilis
GCF_905310995.2	Bacillus subtilis
GCF_022370975.1	Bacillus subtilis
GCF_009662175.1	Bacillus subtilis
GCF_905311435.2	Bacillus subtilis
GCF_905319155.2	Bacillus subtilis
GCF_030028395.1	Bacillus subtilis
GCF_000953615.1	Bacillus subtilis
GCF_905315025.2	Bacillus subtilis
GCF_028748025.1	Bacillus subtilis
GCF_021172185.1	Bacillus subtilis
GCF_024799885.1	Bacillus subtilis
GCF_905319135.2	Bacillus subtilis
GCF_030123145.1	Bacillus subtilis
GCF_001704095.1	Bacillus subtilis
GCF_000952895.1	Bacillus subtilis
GCF_022453545.1	Bacillus subtilis
GCF_004119775.1	Bacillus subtilis
GCF_030643845.1	Bacillus subtilis
GCF_905315045.2	Bacillus subtilis
GCF_009662195.1	Bacillus subtilis
GCF_905315715.2	Bacillus subtilis
GCF_009662255.1	Bacillus subtilis
GCF_021398545.1	Bacillus subtilis
GCF_023078435.1	Bacillus subtilis
GCF_026410045.1	Bacillus subtilis
GCF_033403035.1	Bacillus subtilis
GCF_009363835.1	Bacillus subtilis
GCF_019704475.1	Bacillus subtilis
GCF_905315705.2	Bacillus subtilis
GCF_034258595.1	Bacillus subtilis
GCF_030053795.1	Bacillus subtilis
GCF_016065415.1	Bacillus subtilis
GCF_038442665.1	Bacillus subtilis
GCF_037997165.1	Bacillus subtilis
GCF_028870335.1	Bacillus subtilis
GCF_019931715.1	Bacillus subtilis
GCF_037757895.1	Bacillus subtilis
GCF_013388335.1	Bacillus subtilis
GCF_034377505.1	Bacillus subtilis
GCF_024752515.1	Bacillus subtilis
GCF_022700955.1	Bacillus subtilis
GCF_022700975.1	Bacillus subtilis
GCF_022700935.1	Bacillus subtilis
GCF_037754115.1	Bacillus subtilis
GCF_022700895.1	Bacillus subtilis
GCF_009662435.1	Bacillus subtilis
GCF_009662415.1	Bacillus subtilis
GCF_030643765.1	Bacillus subtilis
GCF_000789295.1	Bacillus subtilis
GCF_037751545.1	Bacillus subtilis
GCF_037753205.1	Bacillus subtilis
GCF_037747845.1	Bacillus subtilis
GCF_037749985.1	Bacillus subtilis
GCF_033392095.1	Bacillus subtilis
GCF_037755145.1	Bacillus subtilis
GCF_027497435.1	Bacillus subtilis
GCF_037749255.1	Bacillus subtilis
GCF_003610955.1	Bacillus subtilis
GCF_034054115.1	Bacillus subtilis
GCF_009913515.1	Bacillus subtilis
GCF_018884165.1	Bacillus subtilis
GCF_009866865.1	Bacillus subtilis
GCF_019704355.1	Bacillus subtilis
GCF_004101365.1	Bacillus subtilis
GCF_029537075.1	Bacillus subtilis
GCF_032680865.1	Bacillus subtilis
GCF_014879275.1	Bacillus subtilis
GCF_035658515.1	Bacillus subtilis
GCF_002269195.1	Bacillus subtilis
GCF_030847885.1	Bacillus subtilis
GCF_001604995.1	Bacillus subtilis
GCF_019704375.1	Bacillus subtilis
GCF_019704335.1	Bacillus subtilis
GCF_019704455.1	Bacillus subtilis
GCF_040819565.1	Bacillus subtilis
GCF_019704415.1	Bacillus subtilis
GCF_009913535.1	Bacillus subtilis
GCF_004103535.1	Bacillus subtilis
GCF_019704395.1	Bacillus subtilis
GCF_009662215.1	Bacillus subtilis
GCF_019704435.1	Bacillus subtilis
GCF_905318255.2	Bacillus subtilis
GCF_015602625.1	Bacillus subtilis
GCF_001747445.1	Bacillus subtilis
GCF_041344815.1	Bacillus subtilis
GCF_009497815.1	Bacillus subtilis
GCF_029637165.1	Bacillus subtilis
GCF_019464335.1	Bacillus subtilis
GCF_035319605.1	Bacillus subtilis
GCF_009662275.1	Bacillus subtilis
GCF_001720505.1	Bacillus subtilis
GCF_022654795.1	Bacillus subtilis
GCF_037201935.1	Bacillus subtilis
GCF_905315395.2	Bacillus subtilis
GCF_009662235.1	Bacillus subtilis
GCF_017753785.1	Bacillus subtilis
GCF_905312035.2	Bacillus subtilis
GCF_023521275.1	Bacillus subtilis
GCF_024802585.1	Bacillus subtilis
GCF_024508095.1	Bacillus subtilis
GCF_004101445.1	Bacillus subtilis
GCF_023521635.1	Bacillus subtilis
GCF_009913595.1	Bacillus subtilis
GCF_004119695.1	Bacillus subtilis
GCF_004119715.1	Bacillus subtilis
GCF_002982175.1	Bacillus subtilis
GCF_029537155.1	Bacillus subtilis
GCF_029536895.1	Bacillus subtilis
GCF_001890405.1	Bacillus subtilis
GCF_004101425.1	Bacillus subtilis
GCF_015654205.1	Bacillus subtilis
GCF_004103595.1	Bacillus subtilis
GCF_035621695.1	Bacillus subtilis
GCF_004101345.1	Bacillus subtilis
GCF_004119815.1	Bacillus subtilis
GCF_008831405.1	Bacillus subtilis
GCF_004119655.1	Bacillus subtilis
GCF_024800645.1	Bacillus subtilis
GCF_004119835.1	Bacillus subtilis
GCF_905315035.2	Bacillus subtilis
GCF_001902555.1	Bacillus subtilis
GCF_006165085.1	Bacillus subtilis
GCF_041051865.1	Bacillus subtilis
GCF_024733955.1	Bacillus subtilis
GCF_021497525.1	Bacillus subtilis
GCF_033413615.1	Bacillus subtilis
GCF_003148355.1	Bacillus subtilis
GCF_024918995.1	Bacillus subtilis
GCF_030169085.1	Bacillus subtilis
GCF_009857115.1	Bacillus subtilis
GCF_023650935.1	Bacillus subtilis
GCF_023702515.1	Bacillus subtilis
GCF_004101405.1	Bacillus subtilis
GCF_029536775.1	Bacillus subtilis
GCF_025021505.1	Bacillus subtilis
GCF_009884005.1	Bacillus subtilis
GCF_004101465.1	Bacillus subtilis
GCF_038762065.1	Bacillus subtilis
GCF_004119555.1	Bacillus subtilis
GCF_028463925.1	Bacillus subtilis
GCF_004101945.1	Bacillus subtilis
GCF_021497545.1	Bacillus subtilis
GCF_015535655.1	Bacillus subtilis
GCF_009662155.1	Bacillus subtilis
GCF_905319565.2	Bacillus subtilis
GCF_034440835.1	Bacillus subtilis
GCF_030438175.1	Bacillus subtilis
GCF_009662335.1	Bacillus subtilis
GCF_009913395.1	Bacillus subtilis
GCF_013285325.1	Bacillus subtilis
GCF_905311405.2	Bacillus subtilis
GCF_029542145.1	Bacillus subtilis
GCF_039880435.1	Bacillus subtilis
GCF_039880445.1	Bacillus subtilis
GCF_039903365.1	Bacillus subtilis
GCF_009913555.1	Bacillus subtilis
GCF_905315015.2	Bacillus subtilis
GCF_004119535.1	Bacillus subtilis
GCF_905319545.2	Bacillus subtilis
GCF_905310985.2	Bacillus subtilis
GCF_024972835.1	Bacillus subtilis
GCF_022570515.1	Bacillus subtilis
GCF_025502545.1	Bacillus subtilis
GCF_025502505.1	Bacillus subtilis
GCF_001037985.1	Bacillus subtilis
GCF_905311425.2	Bacillus subtilis
GCF_024508175.1	Bacillus subtilis
GCF_024507895.1	Bacillus subtilis
GCF_030122865.1	Bacillus subtilis
GCF_030122885.1	Bacillus subtilis
GCF_020311615.1	Bacillus subtilis
GCF_009914155.1	Bacillus subtilis
GCF_023521175.1	Bacillus subtilis
GCF_009662375.1	Bacillus subtilis
GCF_023521595.1	Bacillus subtilis
GCF_030123085.1	Bacillus subtilis
GCF_905315685.2	Bacillus subtilis
GCF_025449235.1	Bacillus subtilis
GCF_039728905.1	Bacillus subtilis
GCF_019599105.1	Bacillus subtilis
GCF_031326005.1	Bacillus subtilis
GCF_009497795.1	Bacillus subtilis
GCF_041514415.1	Bacillus subtilis
GCF_023520855.1	Bacillus subtilis
GCF_009662355.1	Bacillus subtilis
GCF_016894165.1	Bacillus subtilis
GCF_000782835.1	Bacillus subtilis
GCF_005160425.1	Bacillus subtilis
GCF_037201685.1	Bacillus subtilis
GCF_040712175.1	Bacillus subtilis
GCF_040819575.1	Bacillus subtilis
GCF_005849145.1	Bacillus subtilis
GCF_002072735.1	Bacillus subtilis
GCF_002290305.1	Bacillus subtilis
GCF_004119635.1	Bacillus subtilis
GCF_002216085.1	Bacillus subtilis
GCF_032598945.1	Bacillus subtilis
GCF_025732155.1	Bacillus subtilis
GCF_014171535.1	Bacillus subtilis
GCF_002202055.1	Bacillus subtilis
GCF_009662455.1	Bacillus subtilis
GCF_005234095.1	Bacillus subtilis
GCF_026639155.1	Bacillus subtilis
GCF_031326045.1	Bacillus subtilis
GCF_004101485.1	Bacillus subtilis
GCF_004101565.1	Bacillus subtilis
GCF_023369715.1	Bacillus subtilis
GCF_004119675.1	Bacillus subtilis
GCF_004103555.1	Bacillus subtilis
GCF_024706255.1	Bacillus subtilis
GCF_025914075.1	Bacillus subtilis
GCF_040616335.1	Bacillus subtilis
GCF_009913575.1	Bacillus subtilis
GCF_029537135.1	Bacillus subtilis
GCF_003184225.1	Bacillus subtilis
GCF_023521475.1	Bacillus subtilis
GCF_040571395.1	Bacillus subtilis
GCF_023702085.1	Bacillus subtilis
GCF_004119595.1	Bacillus subtilis
GCF_025426155.1	Bacillus subtilis
GCF_024220155.1	Bacillus subtilis
GCF_018394175.1	Bacillus subtilis
GCF_004119875.1	Bacillus subtilis
GCF_009913255.1	Bacillus subtilis
GCF_001015095.1	Bacillus subtilis
GCF_009665145.1	Bacillus subtilis
GCF_002269175.1	Bacillus subtilis
GCF_001808235.1	Bacillus subtilis
GCF_033113625.1	Bacillus subtilis
GCF_004119615.1	Bacillus subtilis
GCF_024917175.1	Bacillus subtilis
GCF_001746575.1	Bacillus subtilis
GCF_905315055.2	Bacillus subtilis
GCF_002142595.1	Bacillus subtilis
GCF_030863625.1	Bacillus subtilis
GCF_036512515.1	Bacillus subtilis
GCF_964019285.1	Bacillus subtilis subsp. subtilis str. 168
GCF_003665215.1	Bacillus subtilis subsp. subtilis
GCF_039917025.1	Bacillus subtilis subsp. subtilis
GCF_040008305.1	Bacillus subtilis subsp. subtilis
GCF_037742535.1	Bacillus subtilis subsp. subtilis
GCF_004328925.1	Bacillus subtilis subsp. subtilis
GCF_040008285.1	Bacillus subtilis subsp. subtilis
GCF_018454405.1	Bacillus subtilis subsp. subtilis
GCF_001703495.1	Bacillus subtilis subsp. subtilis
GCF_003665195.1	Bacillus subtilis subsp. subtilis
GCF_003665255.1	Bacillus subtilis subsp. subtilis
GCF_003665395.1	Bacillus subtilis subsp. subtilis
GCF_000827065.1	Bacillus subtilis subsp. subtilis
GCF_003665275.1	Bacillus subtilis subsp. subtilis
GCF_002173615.1	Bacillus subtilis subsp. subtilis
GCF_003665235.1	Bacillus subtilis subsp. subtilis
GCF_014961985.1	Bacillus subtilis subsp. subtilis
GCF_002202035.1	Bacillus subtilis subsp. subtilis
GCF_003665315.1	Bacillus subtilis subsp. subtilis
GCF_003665355.1	Bacillus subtilis subsp. subtilis
GCF_003665295.1	Bacillus subtilis subsp. subtilis
GCF_003665335.1	Bacillus subtilis subsp. subtilis
GCF_024585045.1	Bacillus subtilis subsp. subtilis
GCF_018986855.1	Bacillus subtilis subsp. subtilis
GCF_024507835.1	Bacillus subtilis subsp. subtilis
GCF_002201995.1	Bacillus subtilis subsp. subtilis
GCF_039619305.1	Bacillus subtilis subsp. subtilis
GCF_029916985.1	Bacillus subtilis subsp. subtilis
GCF_012648345.1	Bacillus subtilis subsp. subtilis
GCF_012648205.1	Bacillus subtilis subsp. subtilis
GCF_037740765.1	Bacillus subtilis subsp. subtilis
GCF_001541905.1	Bacillus subtilis subsp. subtilis
GCF_040733615.1	Bacillus subtilis subsp. subtilis
GCF_001465815.1	Bacillus subtilis subsp. subtilis
GCF_025809235.1	Bacillus subtilis subsp. subtilis
GCF_014298115.1	Bacillus subtilis subsp. subtilis
GCF_002173715.1	Bacillus subtilis subsp. subtilis
GCF_002201955.1	Bacillus subtilis subsp. subtilis
GCF_002173695.1	Bacillus subtilis subsp. subtilis
GCF_028541585.1	Bacillus subtilis subsp. subtilis
GCF_001660525.1	Bacillus subtilis subsp. subtilis
GCF_028541565.1	Bacillus subtilis subsp. subtilis
GCF_028541545.1	Bacillus subtilis subsp. subtilis
GCF_028541425.1	Bacillus subtilis subsp. subtilis
GCF_030297075.1	Bacillus subtilis subsp. natto
GCF_023521615.1	Bacillus subtilis PY79
GCF_020773035.1	Bacillus subtilis subsp. natto
GCF_001565875.1	Bacillus subtilis subsp. natto
GCF_022701095.1	Bacillus subtilis subsp. natto
GCF_024508195.1	Bacillus subtilis subsp. natto
GCF_000497485.1	Bacillus subtilis PY79
GCF_027923485.1	Bacillus subtilis subsp. natto
GCF_030846795.1	Bacillus subtilis subsp. natto
GCF_012030675.1	Bacillus subtilis subsp. subtilis str. SMY
GCF_000971925.1	Bacillus subtilis KCTC 1028 = ATCC 6051a
GCF_000209795.2	Bacillus subtilis subsp. natto BEST195
GCF_000699525.1	Bacillus subtilis subsp. subtilis str. AG1839
GCF_000699465.1	Bacillus subtilis subsp. subtilis str. JH642 substr. AG174
GCF_000293765.1	Bacillus subtilis QB928
GCF_000186745.1	Bacillus subtilis BSn5
GCF_000338735.1	Bacillus subtilis XF-1
GCF_000737405.1	Bacillus subtilis TO-A
GCF_000321395.1	Bacillus subtilis subsp. subtilis str. BSP1
GCF_000523045.1	Bacillus subtilis BEST7003
GCF_000706705.1	Bacillus subtilis subsp. subtilis str. OH 131.1
GCF_000349795.1	Bacillus subtilis subsp. subtilis str. BAB-1
GCF_000973605.1	Bacillus subtilis HJ5
GCF_000227485.1	Bacillus subtilis subsp. subtilis str. RO-NN-1
GCF_029398215.1	Bacillus velezensis
GCF_029542425.1	Bacillus velezensis
GCF_029025045.1	Bacillus velezensis
GCF_002893845.1	Bacillus velezensis
GCF_002968415.1	Bacillus velezensis
GCF_040712245.1	Bacillus velezensis
GCF_029282585.1	Bacillus velezensis
GCF_029636845.1	Bacillus velezensis
GCF_022313395.1	Bacillus velezensis
GCF_016859395.1	Bacillus velezensis
GCF_033547055.1	Bacillus velezensis
GCF_003285085.1	Bacillus velezensis
GCF_035621755.1	Bacillus velezensis
GCF_029636965.1	Bacillus velezensis
GCF_002844125.1	Bacillus velezensis
GCF_030369935.1	Bacillus velezensis
GCF_042019205.1	Bacillus velezensis
GCF_041545455.1	Bacillus velezensis
GCF_041695435.1	Bacillus velezensis
GCF_041695445.1	Bacillus velezensis
GCF_041695455.1	Bacillus velezensis
GCF_021228895.1	Bacillus velezensis
GCF_040712045.1	Bacillus velezensis
GCF_003265265.1	Bacillus velezensis
GCF_028891425.1	Bacillus velezensis
GCF_031344975.1	Bacillus velezensis
GCF_025917635.1	Bacillus velezensis
GCF_037094755.1	Bacillus velezensis
GCF_004119855.1	Bacillus velezensis
GCF_003073255.1	Bacillus velezensis
GCF_040712115.1	Bacillus velezensis
GCF_003667745.1	Bacillus velezensis
GCF_032254155.1	Bacillus velezensis
GCF_030028115.1	Bacillus velezensis
GCF_024800625.1	Bacillus velezensis
GCF_022385175.1	Bacillus velezensis
GCF_001857985.1	Bacillus velezensis
GCF_023546985.1	Bacillus velezensis
GCF_019880485.1	Bacillus velezensis
GCF_039851955.1	Bacillus velezensis
GCF_949790305.1	Bacillus velezensis
GCF_040712145.1	Bacillus velezensis
GCF_002741705.1	Bacillus velezensis
GCF_029866825.1	Bacillus velezensis
GCF_024925505.1	Bacillus velezensis
GCF_013875015.1	Bacillus velezensis
GCF_037914895.1	Bacillus velezensis
GCF_037914915.1	Bacillus velezensis
GCF_018771665.1	Bacillus velezensis
GCF_030378485.1	Bacillus velezensis
GCF_027942435.1	Bacillus velezensis
GCF_020150015.1	Bacillus velezensis
GCF_016415725.1	Bacillus velezensis
GCF_019285615.1	Bacillus velezensis
GCF_001593395.2	Bacillus velezensis
GCF_002944585.1	Bacillus velezensis
GCF_031851705.1	Bacillus velezensis
GCF_029636745.1	Bacillus velezensis
GCF_002243325.2	Bacillus velezensis
GCF_020149955.1	Bacillus velezensis
GCF_023373485.1	Bacillus velezensis
GCF_040712065.1	Bacillus velezensis
GCF_004119735.1	Bacillus velezensis
GCF_014180705.2	Bacillus velezensis
GCF_003854915.1	Bacillus velezensis
GCF_035322745.1	Bacillus velezensis
GCF_004119575.1	Bacillus velezensis
GCF_030374105.1	Bacillus velezensis
GCF_015732475.1	Bacillus velezensis
GCF_014048385.1	Bacillus velezensis
GCF_022870725.1	Bacillus velezensis
GCF_021184205.1	Bacillus velezensis
GCF_003860445.1	Bacillus velezensis
GCF_031883715.1	Bacillus velezensis
GCF_000987825.1	Bacillus velezensis
GCF_009913495.1	Bacillus velezensis
GCF_009913375.1	Bacillus velezensis
GCF_024508215.1	Bacillus velezensis
GCF_002688525.1	Bacillus velezensis
GCF_020162235.1	Bacillus velezensis
GCF_009914175.1	Bacillus velezensis
GCF_002310315.1	Bacillus velezensis
GCF_018732185.1	Bacillus velezensis
GCF_022371095.1	Bacillus velezensis
GCF_030028335.1	Bacillus velezensis
GCF_022700875.1	Bacillus velezensis
GCF_003721475.1	Bacillus velezensis
GCF_041879335.1	Bacillus velezensis
GCF_002005345.1	Bacillus velezensis
GCF_032291985.1	Bacillus velezensis
GCF_014495825.1	Bacillus velezensis
GCF_020995365.1	Bacillus velezensis
GCF_011784665.1	Bacillus velezensis
GCF_014048285.1	Bacillus velezensis
GCF_033808435.1	Bacillus velezensis
GCF_019720775.1	Bacillus velezensis
GCF_006965525.1	Bacillus velezensis
GCF_002764075.1	Bacillus velezensis
GCF_037094745.1	Bacillus velezensis
GCF_029910295.1	Bacillus velezensis
GCF_041120495.1	Bacillus velezensis
GCF_030127405.1	Bacillus velezensis
GCF_019334525.1	Bacillus velezensis
GCF_017347625.1	Bacillus velezensis
GCF_009931675.1	Bacillus velezensis
GCF_003432425.1	Bacillus velezensis
GCF_034061945.1	Bacillus velezensis
GCF_009913295.1	Bacillus velezensis
GCF_039624175.1	Bacillus velezensis
GCF_030316015.1	Bacillus velezensis
GCF_034554755.1	Bacillus velezensis
GCF_038442215.1	Bacillus velezensis
GCF_035621735.1	Bacillus velezensis
GCF_009789615.1	Bacillus velezensis
GCF_025857215.1	Bacillus velezensis
GCF_022344025.1	Bacillus velezensis
GCF_029016665.1	Bacillus velezensis
GCF_027942415.1	Bacillus velezensis
GCF_019449395.1	Bacillus velezensis
GCF_013122275.1	Bacillus velezensis
GCF_037913695.1	Bacillus velezensis
GCF_036320795.1	Bacillus velezensis
GCF_004337655.1	Bacillus velezensis
GCF_027942355.1	Bacillus velezensis
GCF_037126165.1	Bacillus velezensis
GCF_028609625.1	Bacillus velezensis
GCF_040712155.1	Bacillus velezensis
GCF_021397795.1	Bacillus velezensis
GCF_009913335.1	Bacillus velezensis
GCF_009913315.1	Bacillus velezensis
GCF_036549115.1	Bacillus velezensis
GCF_018866365.1	Bacillus velezensis
GCF_040571435.1	Bacillus velezensis
GCF_035621775.1	Bacillus velezensis
GCF_033547015.1	Bacillus velezensis
GCF_003076535.1	Bacillus velezensis
GCF_002216755.1	Bacillus velezensis
GCF_037914905.1	Bacillus velezensis
GCF_030369955.1	Bacillus velezensis
GCF_016834435.1	Bacillus velezensis
GCF_024919095.1	Bacillus velezensis
GCF_001023595.1	Bacillus velezensis
GCF_001723585.1	Bacillus velezensis
GCF_024734115.1	Bacillus velezensis
GCF_002761535.1	Bacillus velezensis
GCF_000988345.1	Bacillus velezensis
GCF_029637325.1	Bacillus velezensis
GCF_000769555.1	Bacillus velezensis
GCF_022488425.1	Bacillus velezensis
GCF_021559715.1	Bacillus velezensis
GCF_009738165.1	Bacillus velezensis
GCF_040126195.1	Bacillus velezensis
GCF_030123285.1	Bacillus velezensis
GCF_033809795.1	Bacillus velezensis
GCF_004101805.1	Bacillus velezensis
GCF_013401395.2	Bacillus velezensis
GCF_008727675.1	Bacillus velezensis
GCF_002796465.1	Bacillus velezensis
GCF_040712215.1	Bacillus velezensis
GCF_023614465.1	Bacillus velezensis
GCF_019551675.1	Bacillus velezensis
GCF_002327165.1	Bacillus velezensis
GCF_009834085.1	Bacillus velezensis
GCF_027857035.1	Bacillus velezensis
GCF_040208255.1	Bacillus velezensis
GCF_018398955.1	Bacillus velezensis
GCF_034060585.1	Bacillus velezensis
GCF_009664145.1	Bacillus velezensis
GCF_016904925.1	Bacillus velezensis
GCF_006489255.1	Bacillus velezensis
GCF_006489235.1	Bacillus velezensis
GCF_030704265.1	Bacillus velezensis
GCF_014358035.1	Bacillus velezensis
GCF_012647845.1	Bacillus velezensis
GCF_024610615.1	Bacillus velezensis
GCF_023921085.1	Bacillus velezensis
GCF_002237515.1	Bacillus velezensis
GCF_016888865.1	Bacillus velezensis
GCF_003546955.1	Bacillus velezensis
GCF_029691445.1	Bacillus velezensis
GCF_040712125.1	Bacillus velezensis
GCF_002850475.1	Bacillus velezensis
GCF_003071465.1	Bacillus velezensis
GCF_003573875.1	Bacillus velezensis
GCF_015239615.1	Bacillus velezensis
GCF_018629015.1	Bacillus velezensis
GCF_019163475.1	Bacillus velezensis
GCF_019754015.1	Bacillus velezensis
GCF_027625395.1	Bacillus velezensis
GCF_023516175.1	Bacillus velezensis
GCF_002556565.1	Bacillus velezensis
GCF_009914135.1	Bacillus velezensis
GCF_014706595.1	Bacillus velezensis
GCF_009856975.1	Bacillus velezensis
GCF_023586825.4	Bacillus velezensis
GCF_023586845.4	Bacillus velezensis
GCF_028885375.1	Bacillus velezensis
GCF_009913475.1	Bacillus velezensis
GCF_009913355.1	Bacillus velezensis
GCF_002105595.1	Bacillus velezensis
GCF_023823735.1	Bacillus velezensis
GCF_023278305.1	Bacillus velezensis
GCF_040712235.1	Bacillus velezensis
GCF_036323435.1	Bacillus velezensis
GCF_030544925.1	Bacillus velezensis
GCF_040374035.1	Bacillus velezensis
GCF_030291255.1	Bacillus velezensis
GCF_024408125.1	Bacillus velezensis
GCF_029677665.1	Bacillus velezensis
GCF_040712055.1	Bacillus velezensis
GCF_021495995.1	Bacillus velezensis
GCF_040712135.1	Bacillus velezensis
GCF_003073455.1	Bacillus velezensis
GCF_004799565.1	Bacillus velezensis
GCF_037290785.1	Bacillus velezensis
GCF_030516885.1	Bacillus velezensis
GCF_017948225.1	Bacillus velezensis
GCF_036417315.1	Bacillus velezensis
GCF_016766595.1	Bacillus velezensis
GCF_025837115.1	Bacillus velezensis
GCF_041200205.1	Bacillus velezensis
GCF_029636825.1	Bacillus velezensis
GCF_041950475.1	Bacillus velezensis
GCF_036362945.1	Bacillus velezensis
GCF_024138575.1	Bacillus velezensis
GCF_008244925.1	Bacillus velezensis
GCF_016065635.1	Bacillus velezensis
GCF_000815275.2	Bacillus velezensis
GCF_015277495.1	Bacillus velezensis
GCF_041893155.1	Bacillus velezensis
GCF_026254485.1	Bacillus velezensis
GCF_024917135.1	Bacillus velezensis
GCF_004329055.1	Bacillus velezensis
GCF_014622705.1	Bacillus velezensis
GCF_003612755.1	Bacillus velezensis
GCF_024637955.1	Bacillus velezensis
GCF_003045165.1	Bacillus velezensis
GCF_035658255.2	Bacillus velezensis
GCF_040712165.1	Bacillus velezensis
GCF_040712195.1	Bacillus velezensis
GCF_021650855.1	Bacillus velezensis
GCF_023516155.1	Bacillus velezensis
GCF_023516195.1	Bacillus velezensis
GCF_024734625.1	Bacillus velezensis
GCF_029215565.1	Bacillus velezensis
GCF_029215735.1	Bacillus velezensis
GCF_029537215.1	Bacillus velezensis
GCF_029834585.1	Bacillus velezensis
GCF_030053815.1	Bacillus velezensis
GCF_030252385.1	Bacillus velezensis
GCF_030406645.1	Bacillus velezensis
GCF_030518635.1	Bacillus velezensis
GCF_030520225.1	Bacillus velezensis
GCF_033170175.1	Bacillus velezensis
GCF_038020425.1	Bacillus velezensis
GCF_039955115.1	Bacillus velezensis
GCF_040712185.1	Bacillus velezensis
GCF_041695465.1	Bacillus velezensis
GCF_042256785.1	Bacillus velezensis
GCF_009362235.1	Bacillus velezensis
GCF_019222745.1	Bacillus velezensis
GCF_025914055.1	Bacillus velezensis
GCF_030517005.1	Bacillus velezensis
GCF_002072695.1	Bacillus velezensis
GCF_040105115.1	Bacillus velezensis
GCF_030053675.1	Bacillus velezensis
GCF_030517045.1	Bacillus velezensis
GCF_022760025.1	Bacillus velezensis
GCF_030979955.1	Bacillus velezensis
GCF_008802875.1	Bacillus velezensis
GCF_024218535.1	Bacillus velezensis
GCF_026240675.1	Bacillus velezensis
GCF_003555525.1	Bacillus velezensis
GCF_001685645.1	Bacillus velezensis
GCF_018775385.1	Bacillus velezensis
GCF_014961825.1	Bacillus velezensis
GCF_024499135.1	Bacillus velezensis
GCF_002192235.1	Bacillus velezensis
GCF_039851945.1	Bacillus velezensis
GCF_041051875.1	Bacillus velezensis
GCF_026898175.1	Bacillus velezensis
GCF_031308755.1	Bacillus velezensis
GCF_006974185.1	Bacillus velezensis
GCF_038299145.2	Bacillus velezensis
GCF_013367755.1	Bacillus velezensis
GCF_030123305.1	Bacillus velezensis
GCF_011769925.1	Bacillus velezensis
GCF_016801735.1	Bacillus velezensis
GCF_022869125.1	Bacillus velezensis
GCF_023822685.1	Bacillus velezensis
GCF_030264255.1	Bacillus velezensis
GCF_011100445.1	Bacillus velezensis
GCF_021390055.1	Bacillus velezensis
GCF_032878835.1	Bacillus velezensis
GCF_014841075.1	Bacillus velezensis
GCF_026210635.1	Bacillus velezensis
GCF_013201135.1	Bacillus velezensis
GCF_002845365.1	Bacillus velezensis
GCF_013701805.1	Bacillus velezensis
GCF_015291865.1	Bacillus velezensis
GCF_020084885.1	Bacillus velezensis
GCF_019603335.1	Bacillus velezensis
GCF_002057535.1	Bacillus velezensis
GCF_025837135.1	Bacillus velezensis
GCF_037094735.1	Bacillus velezensis
GCF_022370935.1	Bacillus velezensis
GCF_013284785.2	Bacillus velezensis
GCF_013348705.1	Bacillus velezensis
GCF_001752685.2	Bacillus velezensis
GCF_023823715.1	Bacillus velezensis
GCF_039736305.1	Bacillus velezensis
GCF_016406185.1	Bacillus velezensis
GCF_003390415.1	Bacillus velezensis
GCF_022494925.1	Bacillus velezensis
GCF_023093915.1	Bacillus velezensis
GCF_001687745.1	Bacillus velezensis
GCF_013694265.1	Bacillus velezensis
GCF_013285085.2	Bacillus velezensis
GCF_018771705.1	Bacillus velezensis
GCF_018406485.1	Bacillus velezensis
GCF_008367895.1	Bacillus velezensis
GCF_018223705.1	Bacillus velezensis
GCF_033170215.1	Bacillus velezensis
GCF_029537355.1	Bacillus velezensis
GCF_003150855.1	Bacillus velezensis
GCF_013201465.1	Bacillus velezensis
GCF_041950455.1	Bacillus velezensis
GCF_011032725.1	Bacillus velezensis
GCF_000833005.1	Bacillus velezensis
GCF_022385235.1	Bacillus velezensis
GCF_020911825.1	Bacillus velezensis
GCF_039955105.1	Bacillus velezensis
GCF_041460875.1	Bacillus velezensis
GCF_000973485.1	Bacillus velezensis
GCF_025758105.1	Bacillus velezensis
GCF_012275165.1	Bacillus velezensis
GCF_040267645.1	Bacillus velezensis
GCF_019464595.1	Bacillus velezensis
GCF_009663035.1	Bacillus velezensis
GCF_014211995.1	Bacillus velezensis
GCF_000508125.2	Bacillus velezensis
GCF_002205715.1	Bacillus velezensis
GCF_003047005.1	Bacillus velezensis
GCF_003047025.1	Bacillus velezensis
GCF_003047045.1	Bacillus velezensis
GCF_023573345.1	Bacillus velezensis
GCF_017742975.1	Bacillus velezensis
GCF_030444515.1	Bacillus velezensis
GCF_014764325.1	Bacillus velezensis
GCF_023573505.1	Bacillus velezensis
GCF_018415955.1	Bacillus velezensis
GCF_023573265.1	Bacillus velezensis
GCF_014117505.1	Bacillus velezensis
GCF_023573325.1	Bacillus velezensis
GCF_012226065.1	Bacillus velezensis
GCF_006489275.1	Bacillus velezensis
GCF_030506345.1	Bacillus velezensis
GCF_041950415.1	Bacillus velezensis
GCF_001854345.1	Bacillus velezensis
GCF_023573245.1	Bacillus velezensis
GCF_023573225.1	Bacillus velezensis
GCF_023573165.1	Bacillus velezensis
GCF_023573205.1	Bacillus velezensis
GCF_023573285.1	Bacillus velezensis
GCF_030028255.1	Bacillus velezensis
GCF_040733995.1	Bacillus velezensis
GCF_001536925.1	Bacillus velezensis
GCF_002238395.1	Bacillus velezensis
GCF_027594525.1	Bacillus velezensis
GCF_003855275.1	Bacillus velezensis
GCF_020149525.1	Bacillus velezensis
GCF_000284395.1	Bacillus velezensis YAU B9601-Y2
GCF_000262385.1	Bacillus velezensis YAU B9601-Y2
GCF_000341875.1	Bacillus velezensis UCMB5036
GCF_000493375.1	Bacillus velezensis NAU-B3
GCF_000685725.1	Bacillus velezensis SQR9
GCF_000455565.1	Bacillus velezensis UCMB5033
GCF_000973585.1	Bacillus velezensis NJN-6
GCF_000283695.1	Bacillus velezensis CAU B946
GCF_000319475.1	Bacillus velezensis AS43.3
GCF_000583065.1	Bacillus velezensis TrigoCor1448
GCF_000455585.1	Bacillus velezensis UCMB5113
GCF_041879445.1	Bacillus cereus
GCF_021655335.1	Bacillus cereus
GCF_029201265.1	Bacillus cereus
GCF_030064245.1	Bacillus cereus
GCF_021391515.1	Bacillus cereus
GCF_023094015.1	Bacillus cereus
GCF_002813875.1	Bacillus cereus
GCF_016774555.1	Bacillus cereus
GCF_030518615.1	Bacillus cereus
GCF_008041975.1	Bacillus cereus
GCF_009739965.1	Bacillus cereus
GCF_001635915.1	Bacillus cereus
GCF_016774535.1	Bacillus cereus
GCF_034078685.1	Bacillus cereus
GCF_001635955.1	Bacillus cereus
GCF_002216125.1	Bacillus cereus
GCF_013394245.1	Bacillus cereus
GCF_030406205.1	Bacillus cereus
GCF_003568565.1	Bacillus cereus
GCF_004006495.1	Bacillus cereus
GCF_009497015.2	Bacillus cereus
GCF_021655215.1	Bacillus cereus
GCF_030517775.1	Bacillus cereus
GCF_001721145.1	Bacillus cereus
GCF_022700995.1	Bacillus cereus
GCF_001518875.1	Bacillus cereus
GCF_003013315.1	Bacillus cereus
GCF_013267775.1	Bacillus cereus
GCF_001635995.1	Bacillus cereus
GCF_024498915.1	Bacillus cereus
GCF_009739925.1	Bacillus cereus
GCF_016917795.1	Bacillus cereus
GCF_013267255.1	Bacillus cereus
GCF_013267275.1	Bacillus cereus
GCF_040210495.1	Bacillus cereus
GCF_021655015.1	Bacillus cereus
GCF_021654895.1	Bacillus cereus
GCF_021654875.1	Bacillus cereus
GCF_001277915.1	Bacillus cereus
GCF_002214705.1	Bacillus cereus
GCF_021654975.1	Bacillus cereus
GCF_016774575.1	Bacillus cereus
GCF_003020845.1	Bacillus cereus
GCF_021655355.1	Bacillus cereus
GCF_002214765.1	Bacillus cereus
GCF_021655255.1	Bacillus cereus
GCF_021655275.1	Bacillus cereus
GCF_021655135.1	Bacillus cereus
GCF_030067875.1	Bacillus cereus
GCF_000635895.2	Bacillus cereus
GCF_021655195.1	Bacillus cereus
GCF_000978375.1	Bacillus cereus
GCF_021655295.1	Bacillus cereus
GCF_021655035.1	Bacillus cereus
GCF_021442085.1	Bacillus cereus
GCF_018884185.1	Bacillus cereus
GCF_021655175.1	Bacillus cereus
GCF_013267235.1	Bacillus cereus
GCF_021655155.1	Bacillus cereus
GCF_005707595.1	Bacillus cereus
GCF_019704155.2	Bacillus cereus
GCF_002000005.1	Bacillus cereus
GCF_040937925.1	Bacillus cereus
GCF_004771155.1	Bacillus cereus
GCF_021655235.1	Bacillus cereus
GCF_002215175.1	Bacillus cereus
GCF_022699365.1	Bacillus cereus
GCF_013112375.1	Bacillus cereus
GCF_024299105.1	Bacillus cereus
GCF_025035865.1	Bacillus cereus
GCF_018309165.1	Bacillus cereus
GCF_016727405.1	Bacillus cereus
GCF_025502485.1	Bacillus cereus
GCF_023516415.1	Bacillus cereus
GCF_027625975.1	Bacillus cereus
GCF_006349715.2	Bacillus cereus
GCF_032595315.1	Bacillus cereus
GCF_029590375.1	Bacillus cereus
GCF_009739985.1	Bacillus cereus
GCF_027920485.1	Bacillus cereus
GCF_006384875.1	Bacillus cereus
GCF_000835185.1	Bacillus cereus
GCF_013267475.1	Bacillus cereus
GCF_013267455.1	Bacillus cereus
GCF_000832765.1	Bacillus cereus
GCF_016027015.1	Bacillus cereus
GCF_021655315.1	Bacillus cereus
GCF_024584625.1	Bacillus cereus
GCF_006349735.2	Bacillus cereus
GCF_033452345.1	Bacillus cereus
GCF_032145515.1	Bacillus cereus
GCF_040959295.1	Bacillus cereus
GCF_023008425.1	Bacillus cereus
GCF_031216075.1	Bacillus cereus
GCF_021654935.1	Bacillus cereus
GCF_004801195.1	Bacillus cereus
GCF_001941885.1	Bacillus cereus
GCF_001941905.1	Bacillus cereus
GCF_021655055.1	Bacillus cereus
GCF_031325985.1	Bacillus cereus
GCF_001941925.1	Bacillus cereus
GCF_025917685.1	Bacillus cereus
GCF_018309125.1	Bacillus cereus
GCF_021654915.1	Bacillus cereus
GCF_030067855.1	Bacillus cereus
GCF_018309145.1	Bacillus cereus
GCF_021654995.1	Bacillus cereus
GCF_026684175.1	Bacillus cereus
GCF_028607045.1	Bacillus cereus
GCF_025946485.2	Bacillus cereus
GCF_013284505.2	Bacillus cereus
GCF_013284455.2	Bacillus cereus
GCF_013177495.2	Bacillus cereus
GCF_030291955.1	Bacillus cereus
GCF_040268315.1	Bacillus cereus
GCF_000832865.1	Bacillus cereus 03BB108
GCF_002224345.1	Bacillus cereus C1L
GCF_000833045.1	Bacillus cereus E33L
GCF_000011625.1	Bacillus cereus E33L
GCF_000022505.1	Bacillus cereus 03BB102
GCF_000832405.1	Bacillus cereus 03BB102
GCF_000021205.1	Bacillus cereus B4264
GCF_000021305.1	Bacillus cereus G9842
GCF_000832385.1	Bacillus cereus D17
GCF_000021785.1	Bacillus cereus AH820
GCF_000239195.1	Bacillus cereus F837/76
GCF_000143605.1	Bacillus cereus biovar anthracis str. CI
GCF_004421045.1	Bacillus amyloliquefaciens
GCF_021233135.1	Bacillus amyloliquefaciens
GCF_022559645.1	Bacillus amyloliquefaciens
GCF_030369915.1	Bacillus amyloliquefaciens
GCF_030517795.1	Bacillus amyloliquefaciens
GCF_017603845.1	Bacillus amyloliquefaciens
GCF_019880425.1	Bacillus amyloliquefaciens
GCF_008824205.1	Bacillus amyloliquefaciens
GCF_020311635.1	Bacillus amyloliquefaciens
GCF_002173635.1	Bacillus amyloliquefaciens
GCF_019856555.1	Bacillus amyloliquefaciens
GCF_007362635.1	Bacillus amyloliquefaciens
GCF_003149695.1	Bacillus amyloliquefaciens
GCF_022492915.1	Bacillus amyloliquefaciens
GCF_003312895.1	Bacillus amyloliquefaciens
GCF_003149715.1	Bacillus amyloliquefaciens
GCF_014622745.1	Bacillus amyloliquefaciens
GCF_029866505.1	Bacillus amyloliquefaciens
GCF_039619385.1	Bacillus amyloliquefaciens
GCF_013122255.1	Bacillus amyloliquefaciens
GCF_024138555.1	Bacillus amyloliquefaciens
GCF_014791945.1	Bacillus amyloliquefaciens
GCF_014854735.1	Bacillus amyloliquefaciens
GCF_039619395.1	Bacillus amyloliquefaciens
GCF_013341255.1	Bacillus amyloliquefaciens
GCF_003868675.1	Bacillus amyloliquefaciens
GCF_036418335.1	Bacillus amyloliquefaciens
GCF_013328835.1	Bacillus amyloliquefaciens
GCF_001596755.1	Bacillus amyloliquefaciens
GCF_004006115.1	Bacillus amyloliquefaciens
GCF_008534375.1	Bacillus amyloliquefaciens
GCF_001889285.1	Bacillus amyloliquefaciens
GCF_022833015.1	Bacillus amyloliquefaciens
GCF_003149795.1	Bacillus amyloliquefaciens
GCF_023920185.1	Bacillus amyloliquefaciens
GCF_017357905.1	Bacillus amyloliquefaciens
GCF_030520205.1	Bacillus amyloliquefaciens
GCF_042159825.1	Bacillus amyloliquefaciens
GCF_018502525.1	Bacillus amyloliquefaciens
GCF_001483885.1	Bacillus amyloliquefaciens
GCF_014792065.1	Bacillus amyloliquefaciens
GCF_001874385.1	Bacillus amyloliquefaciens
GCF_019880325.1	Bacillus amyloliquefaciens
GCF_007827165.1	Bacillus amyloliquefaciens
GCF_007923205.1	Bacillus amyloliquefaciens
GCF_029278325.1	Bacillus amyloliquefaciens
GCF_020971785.1	Bacillus amyloliquefaciens
GCF_018363035.1	Bacillus amyloliquefaciens
GCF_019880285.1	Bacillus amyloliquefaciens
GCF_039643455.1	Bacillus amyloliquefaciens
GCF_026684155.1	Bacillus amyloliquefaciens
GCF_030220145.1	Bacillus amyloliquefaciens
GCF_001922005.1	Bacillus amyloliquefaciens
GCF_023278425.1	Bacillus amyloliquefaciens
GCF_024584765.1	Bacillus amyloliquefaciens
GCF_017815555.1	Bacillus amyloliquefaciens
GCF_023238285.1	Bacillus amyloliquefaciens
GCF_001586105.1	Bacillus amyloliquefaciens
GCF_015999565.1	Bacillus amyloliquefaciens
GCF_023115375.1	Bacillus amyloliquefaciens
GCF_024452365.1	Bacillus amyloliquefaciens
GCF_008808015.1	Bacillus amyloliquefaciens
GCF_027942375.1	Bacillus amyloliquefaciens
GCF_002209305.1	Bacillus amyloliquefaciens
GCF_036347615.1	Bacillus amyloliquefaciens
GCF_039619405.1	Bacillus amyloliquefaciens
GCF_018223605.1	Bacillus amyloliquefaciens
GCF_029371985.1	Bacillus amyloliquefaciens
GCF_014930895.1	Bacillus amyloliquefaciens
GCF_030369895.1	Bacillus amyloliquefaciens
GCF_001705195.1	Bacillus amyloliquefaciens
GCF_000221645.1	Bacillus amyloliquefaciens XH7
GCF_001593765.1	Bacillus amyloliquefaciens UMAF6639
GCF_001593785.1	Bacillus amyloliquefaciens UMAF6614
GCF_000204275.1	Bacillus amyloliquefaciens LL3
GCF_000835145.1	Bacillus amyloliquefaciens KHG19
GCF_000508265.1	Bacillus amyloliquefaciens LFB112
GCF_000195515.1	Bacillus amyloliquefaciens TA208
GCF_000242855.2	Bacillus amyloliquefaciens IT-45
GCF_000494835.1	Bacillus amyloliquefaciens CC178
GCF_001685565.1	Bacillus thuringiensis
GCF_001598095.1	Bacillus thuringiensis
GCF_025947955.1	Bacillus thuringiensis
GCF_021595545.1	Bacillus thuringiensis
GCF_020809125.1	Bacillus thuringiensis
GCF_020809205.1	Bacillus thuringiensis
GCF_028356755.1	Bacillus thuringiensis
GCF_021651035.1	Bacillus thuringiensis
GCF_020809145.1	Bacillus thuringiensis
GCF_001017635.1	Bacillus thuringiensis
GCF_020809105.1	Bacillus thuringiensis
GCF_001420855.1	Bacillus thuringiensis
GCF_018885365.1	Bacillus thuringiensis
GCF_020809245.1	Bacillus thuringiensis
GCF_003991175.1	Bacillus thuringiensis
GCF_001618665.1	Bacillus thuringiensis
GCF_023921665.1	Bacillus thuringiensis
GCF_013340745.1	Bacillus thuringiensis
GCF_025677725.1	Bacillus thuringiensis
GCF_005155285.1	Bacillus thuringiensis
GCF_009025915.1	Bacillus thuringiensis
GCF_020809185.1	Bacillus thuringiensis
GCF_006151925.1	Bacillus thuringiensis
GCF_002173755.1	Bacillus thuringiensis
GCF_025960305.1	Bacillus thuringiensis
GCF_020809165.1	Bacillus thuringiensis
GCF_002184245.1	Bacillus thuringiensis
GCF_013267295.1	Bacillus thuringiensis
GCF_030718705.1	Bacillus thuringiensis
GCF_023824095.1	Bacillus thuringiensis
GCF_040712275.1	Bacillus thuringiensis
GCF_039954905.1	Bacillus thuringiensis
GCF_030166715.1	Bacillus thuringiensis
GCF_001692675.1	Bacillus thuringiensis
GCF_002222555.1	Bacillus thuringiensis
GCF_001455345.1	Bacillus thuringiensis
GCF_022816845.1	Bacillus thuringiensis
GCF_003626955.1	Bacillus thuringiensis
GCF_003054785.2	Bacillus thuringiensis
GCF_028356555.1	Bacillus thuringiensis
GCF_001182785.1	Bacillus thuringiensis
GCF_013343075.1	Bacillus thuringiensis
GCF_009224065.1	Bacillus thuringiensis
GCF_013267335.1	Bacillus thuringiensis
GCF_000832825.1	Bacillus thuringiensis
GCF_013267815.1	Bacillus thuringiensis
GCF_002192515.1	Bacillus thuringiensis
GCF_001595725.1	Bacillus thuringiensis
GCF_000833085.1	Bacillus thuringiensis
GCF_000832485.1	Bacillus thuringiensis
GCF_013267315.1	Bacillus thuringiensis
GCF_013267795.1	Bacillus thuringiensis
GCF_000832925.1	Bacillus thuringiensis
GCF_022095615.2	Bacillus thuringiensis
GCF_038561975.1	Bacillus thuringiensis
GCF_003445395.2	Bacillus thuringiensis serovar israelensis
GCF_013113775.1	Bacillus thuringiensis serovar israelensis
GCF_000193355.1	Bacillus thuringiensis serovar chinensis CT-43
GCF_000092165.1	Bacillus thuringiensis BMB171
GCF_003546665.1	Bacillus thuringiensis LM1212
GCF_000803665.1	Bacillus thuringiensis serovar galleriae
GCF_000940785.1	Bacillus thuringiensis serovar morrisoni
GCF_000338755.1	Bacillus thuringiensis serovar kurstaki str. HD73
GCF_000717535.1	Bacillus thuringiensis serovar kurstaki str. HD-1
GCF_000747545.1	Bacillus thuringiensis serovar kurstaki str. YBT-1520
GCF_000688795.1	Bacillus thuringiensis serovar kurstaki str. YBT-1520
GCF_000306745.1	Bacillus thuringiensis Bt407
GCF_000008505.1	[Bacillus thuringiensis] serovar konkukian str. 97-27
GCF_000497525.1	Bacillus thuringiensis YBT-1518
GCF_001548175.1	Bacillus thuringiensis serovar tolworthi
GCF_000292455.1	Bacillus thuringiensis HD-771
GCF_022810725.1	Bacillus thuringiensis serovar morrisoni str. 4AA1
GCF_031171585.1	Bacillus thuringiensis serovar tenebrionis
GCF_031170655.1	Bacillus thuringiensis serovar tenebrionis
GCF_001721165.1	Bacillus thuringiensis Bt18247
GCF_031169915.1	Bacillus thuringiensis serovar tenebrionis
GCF_027627745.1	Bacillus thuringiensis serovar tenebrionis
GCF_027627725.1	Bacillus thuringiensis serovar tenebrionis
GCF_000292705.1	Bacillus thuringiensis HD-789
GCF_000341665.1	Bacillus thuringiensis serovar thuringiensis str. IS5056
GCF_000835025.1	Bacillus thuringiensis HD1002
GCF_001183785.1	Bacillus thuringiensis serovar indiana
GCF_027627765.1	Bacillus thuringiensis serovar tenebrionis
GCF_001640965.1	Bacillus thuringiensis serovar alesti
GCF_000015065.1	Bacillus thuringiensis str. Al Hakam
GCF_023824055.1	Bacillus anthracis
GCF_000832965.1	Bacillus anthracis
GCF_004328845.1	Bacillus anthracis
GCF_003410355.1	Bacillus anthracis
GCF_022221185.1	Bacillus anthracis
GCF_026559795.1	Bacillus anthracis
GCF_026559735.1	Bacillus anthracis
GCF_030166975.1	Bacillus anthracis
GCF_002277915.1	Bacillus anthracis
GCF_000742655.1	Bacillus anthracis
GCF_026559715.1	Bacillus anthracis
GCF_003410255.1	Bacillus anthracis
GCF_022221045.1	Bacillus anthracis
GCF_000832565.1	Bacillus anthracis
GCF_022220965.1	Bacillus anthracis
GCF_022220565.1	Bacillus anthracis
GCF_022221025.1	Bacillus anthracis
GCF_022220625.1	Bacillus anthracis
GCF_022220665.1	Bacillus anthracis
GCF_000832445.1	Bacillus anthracis
GCF_022220525.1	Bacillus anthracis
GCF_022220905.1	Bacillus anthracis
GCF_022221125.1	Bacillus anthracis
GCF_022221005.1	Bacillus anthracis
GCF_002980615.3	Bacillus anthracis
GCF_022220645.1	Bacillus anthracis
GCF_022220605.1	Bacillus anthracis
GCF_022220925.1	Bacillus anthracis
GCF_022014775.1	Bacillus anthracis
GCF_022014755.1	Bacillus anthracis
GCF_022220505.1	Bacillus anthracis
GCF_000833125.1	Bacillus anthracis
GCF_022220945.1	Bacillus anthracis
GCF_022221205.1	Bacillus anthracis
GCF_024396775.1	Bacillus anthracis
GCF_022221225.1	Bacillus anthracis
GCF_039639775.1	Bacillus anthracis
GCF_039639785.1	Bacillus anthracis
GCF_039639765.1	Bacillus anthracis
GCF_039637345.1	Bacillus anthracis
GCF_039639755.1	Bacillus anthracis
GCF_039637115.1	Bacillus anthracis
GCF_022220545.1	Bacillus anthracis
GCF_002208785.1	Bacillus anthracis
GCF_000832465.1	Bacillus anthracis
GCF_001990245.1	Bacillus anthracis
GCF_001683095.1	Bacillus anthracis
GCF_001683175.1	Bacillus anthracis
GCF_001683155.1	Bacillus anthracis
GCF_001683135.1	Bacillus anthracis
GCF_001683195.1	Bacillus anthracis
GCF_003227955.1	Bacillus anthracis
GCF_022220585.1	Bacillus anthracis
GCF_022221145.1	Bacillus anthracis
GCF_022221325.1	Bacillus anthracis
GCF_041508535.1	Bacillus anthracis
GCF_022014795.1	Bacillus anthracis
GCF_022221165.1	Bacillus anthracis
GCF_002356575.1	Bacillus anthracis
GCF_022221245.1	Bacillus anthracis
GCF_030166675.1	Bacillus anthracis
GCF_001936375.1	Bacillus anthracis
GCF_000833065.1	Bacillus anthracis
GCF_009806655.1	Bacillus anthracis
GCF_009806675.1	Bacillus anthracis
GCF_009806695.1	Bacillus anthracis
GCF_009806615.1	Bacillus anthracis
GCF_009806635.1	Bacillus anthracis
GCF_001654475.1	Bacillus anthracis
GCF_001683215.1	Bacillus anthracis
GCF_001683065.1	Bacillus anthracis
GCF_001683235.1	Bacillus anthracis
GCF_001683275.1	Bacillus anthracis
GCF_001683295.1	Bacillus anthracis
GCF_001683255.1	Bacillus anthracis
GCF_036884935.1	Bacillus anthracis
GCF_001543225.1	Bacillus anthracis
GCF_019693235.1	Bacillus anthracis
GCF_024396795.1	Bacillus anthracis
GCF_036884865.1	Bacillus anthracis
GCF_026559775.1	Bacillus anthracis
GCF_009806595.1	Bacillus anthracis
GCF_026559755.1	Bacillus anthracis
GCF_022220985.1	Bacillus anthracis
GCF_042193355.1	Bacillus anthracis
GCF_000832505.1	Bacillus anthracis
GCF_000832425.1	Bacillus anthracis
GCF_022221285.1	Bacillus anthracis
GCF_029636705.1	Bacillus anthracis
GCF_029636605.1	Bacillus anthracis
GCF_029636405.1	Bacillus anthracis
GCF_000534935.2	Bacillus anthracis
GCF_000832665.1	Bacillus anthracis
GCF_000725325.1	Bacillus anthracis
GCF_021390035.1	Bacillus anthracis
GCF_006088855.1	Bacillus anthracis
GCF_000832745.1	Bacillus anthracis
GCF_000832725.1	Bacillus anthracis
GCF_022220685.1	Bacillus anthracis
GCF_006742565.1	Bacillus anthracis
GCF_022221305.1	Bacillus anthracis
GCF_022221265.1	Bacillus anthracis
GCF_022221065.1	Bacillus anthracis
GCF_000875715.1	Bacillus anthracis
GCF_038069635.2	Bacillus anthracis
GCF_000832585.1	Bacillus anthracis
GCF_022221105.1	Bacillus anthracis
GCF_000008165.1	Bacillus anthracis str. Sterne
GCF_000832635.1	Bacillus anthracis str. Sterne
GCF_000007845.1	Bacillus anthracis str. Ames
GCF_000021445.1	Bacillus anthracis str. CDC 684
GCF_000512835.2	Bacillus anthracis str. A16
GCF_000512775.2	Bacillus anthracis str. A16R
GCF_000833275.1	Bacillus anthracis str. Turkey32
GCF_000832785.1	Bacillus anthracis str. V770-NP-1R
GCF_000022865.1	Bacillus anthracis str. A0248
GCF_000258885.1	Bacillus anthracis str. H9401
GCF_000295695.2	Bacillus anthracis str. BF1
GCF_022221085.1	Bacillus anthracis str. BF1
GCF_000583105.1	Bacillus anthracis str. SVA11
GCF_002173675.1	Bacillus licheniformis
GCF_016026835.1	Bacillus licheniformis
GCF_002074115.1	Bacillus licheniformis
GCF_003606405.1	Bacillus licheniformis
GCF_001726125.1	Bacillus licheniformis
GCF_004103575.1	Bacillus licheniformis
GCF_004119755.1	Bacillus licheniformis
GCF_003339545.1	Bacillus licheniformis
GCF_002074135.1	Bacillus licheniformis
GCF_036700035.1	Bacillus licheniformis
GCF_003595625.1	Bacillus licheniformis
GCF_009662395.1	Bacillus licheniformis
GCF_006974025.1	Bacillus licheniformis
GCF_002966955.1	Bacillus licheniformis
GCF_039619455.1	Bacillus licheniformis
GCF_002174255.1	Bacillus licheniformis
GCF_017338795.1	Bacillus licheniformis
GCF_002074075.1	Bacillus licheniformis
GCF_004119795.1	Bacillus licheniformis
GCF_030177855.1	Bacillus licheniformis
GCF_030520185.1	Bacillus licheniformis
GCF_022700915.1	Bacillus licheniformis
GCF_002236895.1	Bacillus licheniformis
GCF_006494795.1	Bacillus licheniformis
GCF_015689075.1	Bacillus licheniformis
GCF_002504325.1	Bacillus licheniformis
GCF_001596055.1	Bacillus licheniformis
GCF_028532465.1	Bacillus licheniformis
GCF_036419095.1	Bacillus licheniformis
GCF_030284405.1	Bacillus licheniformis
GCF_004101525.1	Bacillus licheniformis
GCF_004526275.1	Bacillus licheniformis
GCF_036700005.1	Bacillus licheniformis
GCF_003253815.1	Bacillus licheniformis
GCF_902386215.1	Bacillus licheniformis
GCF_007855455.1	Bacillus licheniformis
GCF_003952865.1	Bacillus licheniformis
GCF_016126875.1	Bacillus licheniformis
GCF_002074095.1	Bacillus licheniformis
GCF_024362715.1	Bacillus altitudinis
GCF_022700755.1	Bacillus altitudinis
GCF_039624015.1	Bacillus altitudinis
GCF_030291995.1	Bacillus altitudinis
GCF_030011555.1	Bacillus altitudinis
GCF_030645085.1	Bacillus altitudinis
GCF_005849435.1	Bacillus altitudinis
GCF_013283915.1	Bacillus altitudinis
GCF_004563755.2	Bacillus altitudinis
GCF_032928595.1	Bacillus altitudinis
GCF_002443015.2	Bacillus altitudinis
GCF_024397295.1	Bacillus altitudinis
GCF_034479815.1	Bacillus altitudinis
GCF_035580465.1	Bacillus altitudinis
GCF_017948365.1	Bacillus altitudinis
GCF_030123125.1	Bacillus altitudinis
GCF_029537175.1	Bacillus altitudinis
GCF_001431145.1	Bacillus altitudinis
GCF_001700735.1	Bacillus altitudinis
GCF_037094775.1	Bacillus altitudinis
GCF_030122945.1	Bacillus altitudinis
GCF_001431785.1	Bacillus altitudinis
GCF_037094765.1	Bacillus altitudinis
GCF_016807685.1	Bacillus altitudinis
GCF_002741745.1	Bacillus altitudinis
GCF_024380035.1	Bacillus altitudinis
GCF_015160895.1	Bacillus altitudinis
GCF_019164215.1	Bacillus altitudinis
GCF_023823755.1	Bacillus altitudinis
GCF_000299555.2	Bacillus altitudinis
GCF_013307105.1	Bacillus altitudinis
GCF_019355135.1	Bacillus altitudinis
GCF_024507855.1	Bacillus altitudinis
GCF_030166595.1	Bacillus altitudinis
GCF_039671235.1	Bacillus altitudinis
GCF_000972685.1	Bacillus altitudinis
GCF_016767855.1	Bacillus altitudinis
GCF_001908475.1	Bacillus altitudinis
GCF_017161205.1	Bacillus altitudinis
GCF_022570695.1	Bacillus altitudinis
GCF_015689015.1	Bacillus altitudinis
GCF_040208295.1	Bacillus altitudinis
GCF_021654615.1	Bacillus altitudinis
GCF_006007905.1	Bacillus altitudinis
GCF_021654595.1	Bacillus altitudinis
GCF_003431975.1	Bacillus pumilus
GCF_030122825.1	Bacillus pumilus
GCF_013423765.1	Bacillus pumilus
GCF_039619525.1	Bacillus pumilus
GCF_029634685.1	Bacillus pumilus
GCF_040712265.1	Bacillus pumilus
GCF_020535425.1	Bacillus pumilus
GCF_030167015.1	Bacillus pumilus
GCF_040250345.1	Bacillus pumilus
GCF_001578205.1	Bacillus pumilus
GCF_030717805.1	Bacillus pumilus
GCF_964063375.1	Bacillus pumilus
GCF_003571425.1	Bacillus pumilus
GCF_040712205.1	Bacillus pumilus
GCF_039619495.1	Bacillus pumilus
GCF_037113565.1	Bacillus pumilus
GCF_042180925.1	Bacillus pumilus
GCF_040893075.1	Bacillus pumilus
GCF_001704975.1	Bacillus pumilus
GCF_040712255.1	Bacillus pumilus
GCF_020520205.1	Bacillus pumilus
GCF_024498355.1	Bacillus pumilus
GCF_014489355.1	Bacillus pumilus
GCF_004006455.1	Bacillus pumilus
GCF_038736375.1	Bacillus pumilus
GCF_038738535.1	Bacillus pumilus
GCF_039619745.1	Bacillus pumilus
GCF_001938665.1	Bacillus safensis
GCF_001895885.1	Bacillus safensis
GCF_026970855.1	Bacillus safensis
GCF_025490575.1	Bacillus safensis
GCF_037094785.1	Bacillus safensis
GCF_023716805.1	Bacillus safensis
GCF_016803835.1	Bacillus safensis
GCF_030122965.1	Bacillus safensis
GCF_030123005.1	Bacillus safensis
GCF_027594445.1	Bacillus safensis
GCF_029536915.1	Bacillus safensis
GCF_028463885.1	Bacillus safensis
GCF_025309755.1	Bacillus safensis
GCF_021398835.1	Bacillus safensis
GCF_001938705.1	Bacillus safensis
GCF_002077215.1	Bacillus safensis
GCF_023093895.1	Bacillus safensis
GCF_001938685.1	Bacillus safensis
GCF_030845295.1	Bacillus safensis
GCF_037055295.1	Bacillus safensis
GCF_039619595.1	Bacillus safensis
GCF_040712225.1	Bacillus safensis
GCF_023716825.1	Bacillus safensis
GCF_039619585.1	Bacillus safensis
GCF_030292035.1	Bacillus safensis
GCF_025908215.1	Bacillus safensis
GCF_029536955.1	Bacillus paralicheniformis
GCF_008365255.1	Bacillus paralicheniformis
GCF_031326025.1	Bacillus paralicheniformis
GCF_002393225.1	Bacillus paralicheniformis
GCF_021654755.1	Bacillus paralicheniformis
GCF_030166695.1	Bacillus paralicheniformis
GCF_003711025.1	Bacillus paralicheniformis
GCF_002993945.1	Bacillus paralicheniformis
GCF_035985545.1	Bacillus paralicheniformis
GCF_026210435.1	Bacillus paralicheniformis
GCF_009497935.1	Bacillus paralicheniformis
GCF_900635765.1	Bacillus paralicheniformis
GCF_039619465.1	Bacillus paralicheniformis
GCF_021654735.1	Bacillus paralicheniformis
GCF_029537035.1	Bacillus paralicheniformis
GCF_021654715.1	Bacillus paralicheniformis
GCF_000876525.1	Bacillus paralicheniformis
GCF_038049955.1	Bacillus paralicheniformis
GCF_002068155.1	Bacillus paralicheniformis
GCF_029000405.1	Bacillus paralicheniformis
GCF_030123025.1	Bacillus paralicheniformis
GCF_026723705.1	Bacillus paralicheniformis
GCF_018324505.1	Bacillus paralicheniformis
GCF_018324565.1	Bacillus paralicheniformis
GCF_003171815.2	Bacillus paralicheniformis
GCF_029590455.1	Bacillus paralicheniformis
GCF_000408885.1	Bacillus paralicheniformis ATCC 9945a
GCF_010669045.1	Bacillus paranthracis
GCF_027945115.1	Bacillus paranthracis
GCF_009648955.1	Bacillus paranthracis
GCF_042137985.1	Bacillus paranthracis
GCF_005848985.1	Bacillus paranthracis
GCF_029282725.1	Bacillus paranthracis
GCF_030440255.1	Bacillus paranthracis
GCF_023824115.1	Bacillus paranthracis
GCF_037157755.1	Bacillus paranthracis
GCF_009799965.1	Bacillus paranthracis
GCF_024205365.1	Bacillus paranthracis
GCF_024134505.1	Bacillus paranthracis
GCF_021249305.1	Bacillus paranthracis
GCF_015693885.1	Bacillus paranthracis
GCF_024266645.1	Bacillus halotolerans
GCF_030123205.1	Bacillus halotolerans
GCF_013347105.1	Bacillus halotolerans
GCF_018417515.1	Bacillus halotolerans
GCF_041222785.1	Bacillus halotolerans
GCF_033568485.1	Bacillus halotolerans
GCF_014621755.1	Bacillus halotolerans
GCF_026967595.1	Bacillus halotolerans
GCF_026013885.1	Bacillus halotolerans
GCF_032763365.1	Bacillus halotolerans
GCF_030292055.1	Bacillus halotolerans
GCF_024510645.1	Bacillus halotolerans
GCF_025809355.1	Bacillus halotolerans
GCF_024266605.1	Bacillus halotolerans
GCF_030167075.1	Bacillus halotolerans
GCF_018739385.1	Bacillus mycoides
GCF_002104575.1	Bacillus mycoides
GCF_038024175.1	Bacillus mycoides
GCF_018739525.1	Bacillus mycoides
GCF_018742225.1	Bacillus mycoides
GCF_022532085.1	Bacillus mycoides
GCF_030292205.1	Bacillus mycoides
GCF_018741465.1	Bacillus mycoides
GCF_030292225.1	Bacillus mycoides
GCF_008274925.1	Bacillus mycoides
GCF_018741145.1	Bacillus mycoides
GCF_018742185.1	Bacillus mycoides
GCF_018741165.1	Bacillus mycoides
GCF_018739445.1	Bacillus mycoides
GCF_030292115.1	Bacillus mycoides
GCF_018736745.1	Bacillus mycoides
GCF_018742105.1	Bacillus mycoides
GCF_018739505.1	Bacillus mycoides
GCF_032681105.1	Bacillus mycoides
GCF_018741565.1	Bacillus mycoides
GCF_030292015.1	Bacillus mycoides
GCF_030704245.1	Bacillus mycoides
GCF_018741645.1	Bacillus mycoides
GCF_018751995.1	Bacillus mycoides
GCF_018739625.1	Bacillus mycoides
GCF_018740945.1	Bacillus mycoides
GCF_018742285.1	Bacillus mycoides
GCF_018739645.1	Bacillus mycoides
GCF_018742045.1	Bacillus mycoides
GCF_018739365.1	Bacillus mycoides
GCF_018741005.1	Bacillus mycoides
GCF_018741085.1	Bacillus mycoides
GCF_018739305.1	Bacillus mycoides
GCF_018742205.1	Bacillus mycoides
GCF_018741605.1	Bacillus mycoides
GCF_032681085.1	Bacillus mycoides
GCF_018741505.1	Bacillus mycoides
GCF_018739665.1	Bacillus mycoides
GCF_018739545.1	Bacillus mycoides
GCF_018742265.1	Bacillus mycoides
GCF_030718825.1	Bacillus mycoides
GCF_018739705.1	Bacillus mycoides
GCF_018736725.1	Bacillus mycoides
GCF_018742245.1	Bacillus mycoides
GCF_018736765.1	Bacillus mycoides
GCF_018739685.1	Bacillus mycoides
GCF_018736705.1	Bacillus mycoides
GCF_000018825.1	Bacillus mycoides KBAB4
GCF_002243495.1	Bacillus atrophaeus
GCF_032460565.1	Bacillus atrophaeus
GCF_024757965.1	Bacillus atrophaeus
GCF_037997125.1	Bacillus atrophaeus
GCF_002173495.1	Bacillus atrophaeus
GCF_041296505.1	Bacillus atrophaeus
GCF_029541525.1	Bacillus atrophaeus
GCF_029581095.1	Bacillus atrophaeus
GCF_019443725.1	Bacillus atrophaeus
GCF_018140555.1	Bacillus atrophaeus
GCF_041379395.1	Bacillus atrophaeus
GCF_000165925.1	Bacillus atrophaeus 1942
GCF_002850535.1	Bacillus siamensis
GCF_026014025.1	Bacillus siamensis
GCF_024453785.1	Bacillus siamensis
GCF_016313165.1	Bacillus siamensis
GCF_018739605.1	Bacillus toyonensis
GCF_024919115.1	Bacillus toyonensis
GCF_018741625.1	Bacillus toyonensis
GCF_018741525.1	Bacillus toyonensis
GCF_030167035.1	Bacillus toyonensis
GCF_018741545.1	Bacillus toyonensis
GCF_018741125.1	Bacillus toyonensis
GCF_030166995.1	Bacillus toyonensis
GCF_030167055.1	Bacillus toyonensis
GCF_022170805.1	Bacillus toyonensis
GCF_018779945.3	Bacillus toyonensis
GCF_028743795.1	Bacillus spizizenii
GCF_036785745.1	Bacillus spizizenii
GCF_036884815.1	Bacillus spizizenii
GCF_041501465.1	Bacillus spizizenii
GCF_000959025.1	Bacillus spizizenii
GCF_006094475.1	Bacillus spizizenii ATCC 6633 = JCM 2499
GCF_000146565.1	Bacillus spizizenii str. W23
GCF_029027925.1	Bacillus pacificus
GCF_024205385.1	Bacillus pacificus
GCF_035666115.1	Bacillus pacificus
GCF_032463625.1	Bacillus inaquosorum
GCF_035320845.1	Bacillus inaquosorum
GCF_030177695.1	Bacillus inaquosorum
GCF_029948165.1	Bacillus inaquosorum
GCF_030128945.2	Bacillus inaquosorum
GCF_018741585.1	Bacillus wiedmannii
GCF_018741405.1	Bacillus wiedmannii
GCF_022810705.1	Bacillus wiedmannii
GCF_030123185.1	Bacillus wiedmannii
GCF_018741285.1	Bacillus wiedmannii
GCF_018141085.1	Bacillus tropicus
GCF_016026855.1	Bacillus tropicus
GCF_016027575.1	Bacillus tropicus
GCF_013331815.1	Bacillus tropicus
GCF_027626015.1	Bacillus tropicus
GCF_023824035.1	Bacillus tropicus
GCF_023159405.1	Bacillus tropicus
GCF_040784915.1	Bacillus vallismortis
GCF_029958885.1	Bacillus stercoris
GCF_037101185.1	Bacillus stercoris
GCF_030219925.1	Bacillus stercoris
GCF_023278615.1	Bacillus methanolicus
GCF_002202015.1	Bacillus sonorensis
GCF_000724485.1	Bacillus methanolicus MGA3
GCF_036287315.1	Bacillus albus
GCF_009740005.1	Bacillus albus
GCF_002443095.1	Bacillus glycinifermentans
GCF_030418985.1	Bacillus glycinifermentans
GCF_900093775.1	Bacillus glycinifermentans
GCF_023022945.1	Bacillus glycinifermentans
GCF_020002245.1	Bacillus badius
GCF_038971285.1	Bacillus paramycoides
GCF_000832885.1	Bacillus pseudomycoides
GCF_000742855.1	Bacillus pseudomycoides
GCF_022811845.1	Bacillus pseudomycoides
GCF_040970225.1	Bacillus aerius
GCF_031199195.1	Bacillus aerius
GCF_030291295.1	Bacillus mojavensis
GCF_018141025.1	Bacillus nitratireducens
GCF_023824075.1	Bacillus bombysepticus
GCF_002251005.2	Bacillus cytotoxicus
GCF_002251045.2	Bacillus cytotoxicus
GCF_017909015.1	Bacillus cytotoxicus
GCF_002251115.2	Bacillus cytotoxicus
GCF_017909235.1	Bacillus cytotoxicus
GCF_002250905.2	Bacillus cytotoxicus
GCF_002250965.2	Bacillus cytotoxicus
GCF_002251025.2	Bacillus cytotoxicus
GCF_002250885.2	Bacillus cytotoxicus
GCF_017909135.1	Bacillus cytotoxicus
GCF_017909295.1	Bacillus cytotoxicus
GCF_002250925.2	Bacillus cytotoxicus
GCF_002251055.2	Bacillus cytotoxicus
GCF_017909435.1	Bacillus cytotoxicus
GCF_002250945.2	Bacillus cytotoxicus
GCF_017909395.1	Bacillus cytotoxicus
GCF_000831065.1	Bacillus bombysepticus str. Wang
GCF_000473245.1	Bacillus infantis NRRL B-14911
GCF_005154805.1	Bacillus sp. S3
GCF_003586445.1	Bacillus sp. Y1
GCF_041225435.1	Bacillus manliponensis
GCF_022637375.2	Bacillus sp. N5-665
GCF_004799705.1	Bacillus sp. DU-106
GCF_040448665.1	Bacillus cereus group sp. MS39
GCF_039698855.1	Bacillus paramobilis
GCF_001816185.2	Bacillus sp. RZ2MS9
GCF_032401745.1	Bacillus sp. SI2
GCF_022701035.1	Bacillus sp. N447-1
GCF_023101325.1	Bacillus sp. PGP15
GCF_023823855.1	Bacillus sp. CMF12
GCF_034259245.1	Bacillus sp. RA(2023)
GCF_004322655.1	Bacillus sp. SYJ
GCF_002073415.2	Bacillus sp. FDAARGOS_235
GCF_009861435.1	Bacillus sp. A260
GCF_038096195.1	Bacillus paramobilis
GCF_007363175.1	Bacillus sp. BD59S
GCF_022809835.2	Bacillus sp. ZJS3
GCF_018966865.1	Bacillus sp. NP247
GCF_003812125.1	Bacillus sp. FDAARGOS_527
GCF_039134555.1	Bacillus sp. BR3(2024)
GCF_025809295.1	Bacillus sp. 41-22
GCF_020149975.1	Bacillus sp. CRB-7
GCF_008274885.1	Bacillus sp. SH8-8
GCF_008274865.1	Bacillus sp. AR4-2
GCF_002833485.1	Bacillus sp. HBCD-sjtu
GCF_008274905.1	Bacillus sp. JAS24-2
GCF_008432245.1	Bacillus sp. BS98
GCF_030292155.1	Bacillus sp. DX3.1
GCF_001831375.1	Bacillus sp. ABP14
GCF_028751175.1	Bacillus sp. HNR-4
GCF_037966225.1	Bacillus sp. FSL E2-8900
GCF_042019215.1	Bacillus sp. RS11
GCF_000242895.2	Bacillus sp. 1NLA3E
GCF_037982765.1	Bacillus sp. FSL K6-0138
GCF_033261025.1	Bacillus sp. KICET-3
GCF_020091665.1	Bacillus sp. PM8313
GCF_033449965.1	Bacillus sp. T3
GCF_000465465.2	Bacillus sp. NSP9.1
GCF_024297105.1	Bacillus sp. KRF7
GCF_009818105.1	Bacillus sp. N1-1
GCF_032341175.1	Bacillus sp. DTU_2020_1000418_1_SI_GHA_SEK_038
GCF_037977045.1	Bacillus sp. FSL K6-1109
GCF_037975355.1	Bacillus sp. FSL M8-0315
GCF_029537375.1	Bacillus sp. HSf4
GCF_038593065.1	Bacillus sp. FSL P2-0026
GCF_038592895.1	Bacillus sp. PS194
GCF_037976035.1	Bacillus sp. FSL K6-0972
GCF_038592935.1	Bacillus sp. FSL K6-1560
GCF_037975275.1	Bacillus sp. FSL M8-0359
GCF_037976065.1	Bacillus sp. FSL L8-0193
GCF_038606125.1	Bacillus sp. FSL R5-0447
GCF_037975945.1	Bacillus sp. FSL K6-0998
GCF_011082085.1	Bacillus sp. Cs-700
GCF_037964915.1	Bacillus sp. FSL K6-1012
GCF_038593085.1	Bacillus sp. FSL L8-0528
GCF_038595025.1	Bacillus sp. FSL K6-8391
GCF_011398925.1	Bacillus sp. KH172YL63
GCF_003330965.1	Bacillus sp. DM2
GCF_037963605.1	Bacillus sp. PS11(2022)
GCF_024722355.1	Bacillus sp. BAC
GCF_037975425.1	Bacillus sp. FSL R5-0416
GCF_037966305.1	Bacillus sp. FSL R5-0560
GCF_005937795.2	Bacillus sp. KBS0812
GCF_014250415.1	Bacillus sp. PAMC28748
GCF_038608285.1	Bacillus sp. FSL R5-0443
GCF_009906915.1	Bacillus sp. AM1(2019)
GCF_004103875.1	Bacillus sp. WR11
GCF_037969865.1	Bacillus sp. FSL R7-0646
GCF_041222765.1	Bacillus sp. JNUCC-21
GCF_037975435.1	Bacillus sp. FSL P4-0290
GCF_038630725.1	Bacillus sp. FSL K6-2861
GCF_019334685.1	Bacillus sp. LJBS17
GCF_037963565.1	Bacillus sp. PS95
GCF_037963575.1	Bacillus sp. PS93
GCF_002269275.1	Bacillus sp. 1s-1
GCF_038603755.1	Bacillus sp. FSL R5-0593
GCF_001896025.1	Bacillus sp. H15-1
GCF_002201875.1	Bacillus sp. MD-5
GCF_037963535.1	Bacillus sp. PS217
GCF_020783355.1	Bacillus sp. BC1-43
GCF_016924995.1	Bacillus sp. LJBS06
GCF_037963595.1	Bacillus sp. PS65
GCF_037963335.1	Bacillus sp. PS108
GCF_037963345.1	Bacillus sp. PS237
GCF_037975365.1	Bacillus sp. FSL M8-0133
GCF_040207805.1	Bacillus sp. hwrm1
GCF_040311405.1	Bacillus sp. FSL K6-2865
GCF_037963555.1	Bacillus sp. PS196
GCF_001553895.1	Bacillus sp. SDLI1
GCF_029536185.1	Bacillus sp. B28
GCF_037963585.1	Bacillus sp. PS68
GCF_023278545.1	Bacillus sp. ZHX3
GCF_033412715.1	Bacillus sp. N3378-2at
GCF_000259365.1	Bacillus sp. JS
GCF_037975455.1	Bacillus sp. FSL M8-0071
GCF_037965605.1	Bacillus sp. FSL W8-0812
GCF_037975465.1	Bacillus sp. FSL M8-0054
GCF_001719225.1	Bacillus sp. FJAT-14266
GCF_022163605.1	Bacillus sp. Man122
GCF_037963545.1	Bacillus sp. PS210
GCF_014250375.1	Bacillus sp. PAMC26543
GCF_038593095.1	Bacillus sp. FSL L8-0358
GCF_027721405.1	Bacillus sp. KICET-1
GCF_022700795.1	Bacillus sp. A1(2020)
GCF_037977205.1	Bacillus sp. FSL K6-0993
GCF_037976695.1	Bacillus sp. FSL K6-1366
GCF_024662135.1	Bacillus sp. K1
GCF_042296235.1	Bacillus sp. A1
GCF_009363695.1	Bacillus sp. THAF10
GCF_037975475.1	Bacillus sp. FSL M8-0025
GCF_000877815.1	Bacillus sp. YP1
GCF_000827045.1	Bacillus sp. BH072
GCF_000978495.1	Bacillus sp. LM 4-2
GCF_032465855.1	Bacillus sp. TSA-4
GCF_037975295.1	Bacillus sp. FSL R5-0523
GCF_037964975.1	Bacillus sp. EU52
GCF_001999205.1	Bacillus sp. 275
GCF_002843505.1	Bacillus sp. SJ-10
GCF_037964945.1	Bacillus sp. FSL K6-1003
GCF_038592915.1	Bacillus sp. EU63
GCF_036362845.1	Bacillus sp. MT(2024)
GCF_002763675.1	Bacillus sp. Lzh-5
GCF_000815145.1	Bacillus sp. Pc3
GCF_011008975.1	Bacillus sp. LUNF1
GCF_017797845.1	Bacillus sp. LJBV19
GCF_038599185.1	Bacillus sp. FSL R7-0675
GCF_018861275.1	Bacillus sp. JNUCC-22
GCF_038593375.1	Bacillus sp. FSL R7-0651
GCF_031582965.1	Bacillus sp. NEB1478
GCF_012572025.1	Bacillus sp. HNA3
GCF_021729365.1	Bacillus sp. R45
GCF_003047165.1	Bacillus sp. ZY-1-1
GCF_030284525.1	Bacillus sp. L381
GCF_031765195.1	Bacillus sp. SG20001
GCF_040869405.1	Bacillus sp. FSL K6-2869
GCF_037966365.1	Bacillus sp. FSL P4-0322
GCF_038593345.1	Bacillus sp. FSL M8-0350
GCF_038593285.1	Bacillus sp. FSL R5-0712
GCF_016919285.1	Bacillus sp. PDNC022
GCF_038613425.1	Bacillus sp. FSL M8-0266
GCF_038593215.1	Bacillus sp. FSL W8-0920
GCF_038595035.1	Bacillus sp. FSL W7-1085
GCF_019464555.1	Bacillus sp. 7D3
GCF_038406745.1	Bacillus sp. YBsi01
GCF_038593205.1	Bacillus sp. FSL W8-1141
GCF_018885385.1	Bacillus sp. JNUCC-24
GCF_038593225.1	Bacillus sp. FSL W8-0629
GCF_014250435.1	Bacillus sp. PAMC28571
GCF_014302175.1	Bacillus sp. PAMC22265
GCF_038593245.1	Bacillus sp. FSL R5-0286
GCF_024398395.1	Bacillus sp. FS02
GCF_038629295.1	Bacillus sp. FSL L8-0661
GCF_038593365.1	Bacillus sp. FSL W7-1034
GCF_000469135.2	Bacillus sp. SB49
GCF_038627835.1	Bacillus sp. FSL M7-0307
GCF_038630785.1	Bacillus sp. FSL K6-1000
GCF_038593175.1	Bacillus sp. FSL K6-1006
GCF_037966335.1	Bacillus sp. FSL R5-0432
GCF_038593255.1	Bacillus sp. FSL L8-0215
GCF_038629965.1	Bacillus sp. FSL L8-0654
GCF_040047675.1	Bacillus sp. BS1807G30
GCF_037965155.1	Bacillus sp. FSL W8-1143
GCF_038593325.1	Bacillus sp. FSL W7-1582
GCF_037975305.1	Bacillus sp. FSL M8-0277
GCF_038630815.1	Bacillus sp. FSL K6-0994
GCF_038593335.1	Bacillus sp. FSL W7-1346
GCF_038628485.1	Bacillus sp. FSL M7-0003
GCF_038593235.1	Bacillus sp. FSL W8-0502
GCF_038630405.1	Bacillus sp. FSL K6-4563
GCF_038635285.1	Bacillus sp. FSL H8-0516
GCF_038630765.1	Bacillus sp. FSL K6-1033
GCF_038601465.1	Bacillus sp. FSL R7-0672
GCF_038593275.1	Bacillus sp. FSL W7-1336
GCF_038630825.1	Bacillus sp. FSL K6-0923
GCF_000800825.1	Bacillus sp. WP8
GCF_038593395.1	Bacillus sp. FSL R5-0397
GCF_038630295.1	Bacillus sp. FSL L8-0167
GCF_038593385.1	Bacillus sp. FSL R5-0820
GCF_038593305.1	Bacillus sp. FSL P4-0248
GCF_038593295.1	Bacillus sp. FSL R5-0512
GCF_038630855.1	Bacillus sp. FSL H7-0578
GCF_037997065.1	Bacillus sp. FSL K6-2837
GCF_038593355.1	Bacillus sp. FSL M8-0049
GCF_037976435.1	Bacillus sp. FSL K6-2841
GCF_038627085.1	Bacillus sp. FSL M7-0791
GCF_038593315.1	Bacillus sp. FSL P2-0069
GCF_038630485.1	Bacillus sp. FSL K6-3200
GCF_038610765.1	Bacillus sp. FSL R5-0422
GCF_040869395.1	Bacillus sp. FSL K6-3154
GCF_009759805.1	Bacillus sp. ms-22
GCF_020524035.2	Bacillus carboniphilus
GCF_000829195.1	Bacillus sp. OxB-1
GCF_038630515.1	Bacillus sp. FSL K6-3149
GCF_038630935.1	Bacillus sp. FSL K6-0046
GCF_040500475.1	Bacillus sp. Bos-x628
GCF_002009135.1	Bacillus subtilis subsp. subtilis str. 168
GCF_002009095.1	Bacillus subtilis subsp. subtilis str. 168
GCF_003097715.1	Bacillus safensis FO-36b
GCF_009937745.1	Bacillus subtilis
GCF_030285965.1	Bacillus subtilis
GCF_025767725.1	Bacillus subtilis
GCF_018141065.1	Bacillus subtilis
GCF_030316035.1	Bacillus subtilis
GCF_025452155.1	Bacillus subtilis
GCF_033100155.1	Bacillus subtilis
GCF_009676665.1	Bacillus subtilis
GCF_025837035.1	Bacillus subtilis
GCF_021498185.1	Bacillus subtilis
GCF_009017455.1	Bacillus subtilis
GCF_030273385.1	Bacillus subtilis
GCF_028864775.1	Bacillus subtilis
GCF_011765645.1	Bacillus subtilis
GCF_018224865.2	Bacillus subtilis
GCF_002220075.1	Bacillus subtilis
GCF_002205435.1	Bacillus subtilis
GCF_003515125.1	Bacillus subtilis
GCF_041014725.1	Bacillus subtilis
GCF_001750745.1	Bacillus subtilis subsp. subtilis
GCF_003426125.1	Bacillus subtilis subsp. subtilis
GCF_003184945.1	Bacillus velezensis
GCF_024134605.1	Bacillus velezensis
GCF_033798645.1	Bacillus velezensis
GCF_030263995.1	Bacillus velezensis
GCF_003441635.1	Bacillus velezensis
GCF_022828405.1	Bacillus velezensis
GCF_022964915.1	Bacillus velezensis
GCF_023573525.1	Bacillus velezensis
GCF_009734085.1	Bacillus velezensis
GCF_023573405.1	Bacillus velezensis
GCF_024666145.1	Bacillus velezensis
GCF_023573305.1	Bacillus velezensis
GCF_005696395.1	Bacillus velezensis
GCF_023573185.1	Bacillus velezensis
GCF_023573425.1	Bacillus velezensis
GCF_023573465.1	Bacillus velezensis
GCF_023573365.1	Bacillus velezensis
GCF_023573485.1	Bacillus velezensis
GCF_000875875.2	Bacillus velezensis
GCF_023573445.1	Bacillus velezensis
GCF_004135455.2	Bacillus velezensis
GCF_023573385.1	Bacillus velezensis
GCF_039725925.1	Bacillus velezensis
GCF_028752855.1	Bacillus velezensis
GCF_004331895.1	Bacillus velezensis
GCF_022816825.1	Bacillus velezensis
GCF_002290045.1	Bacillus velezensis
GCF_002993245.1	Bacillus velezensis
GCF_040931605.1	Bacillus velezensis
GCF_018278845.1	Bacillus velezensis
GCF_040931615.1	Bacillus velezensis
GCF_010223795.1	Bacillus cereus
GCF_010232525.2	Bacillus cereus
GCF_023824275.1	Bacillus cereus
GCF_025960525.1	Bacillus cereus
GCF_016117775.1	Bacillus cereus
GCF_030291975.1	Bacillus cereus
GCF_022406835.1	Bacillus cereus
GCF_002504205.1	Bacillus cereus
GCF_007923085.1	Bacillus cereus
GCF_021496685.1	Bacillus cereus
GCF_002952815.1	Bacillus cereus
GCF_040703005.1	Bacillus amyloliquefaciens
GCF_030284565.1	Bacillus amyloliquefaciens
GCF_032918205.1	Bacillus amyloliquefaciens
GCF_032930055.1	Bacillus amyloliquefaciens
GCF_032933215.1	Bacillus amyloliquefaciens
GCF_017378115.1	Bacillus thuringiensis
GCF_004194455.2	Bacillus thuringiensis
GCF_004194435.2	Bacillus thuringiensis
GCF_004194475.2	Bacillus thuringiensis
GCF_020005185.2	Bacillus thuringiensis
GCF_004354265.1	Bacillus thuringiensis
GCF_022809735.1	Bacillus thuringiensis
GCF_000835235.1	Bacillus thuringiensis serovar kurstaki
GCF_012222085.2	Bacillus thuringiensis serovar andalousiensis
GCF_041262955.1	Bacillus anthracis
GCF_041263205.1	Bacillus anthracis
GCF_041262845.1	Bacillus anthracis
GCF_041263275.1	Bacillus anthracis
GCF_013349185.1	Bacillus anthracis
GCF_013349165.1	Bacillus anthracis
GCF_012273335.1	Bacillus anthracis
GCF_012273315.1	Bacillus anthracis
GCF_012273355.1	Bacillus anthracis
GCF_000742875.1	Bacillus anthracis
GCF_012273375.1	Bacillus anthracis
GCF_000742695.1	Bacillus anthracis
GCF_013349245.1	Bacillus anthracis
GCF_001277955.1	Bacillus anthracis
GCF_014249775.1	Bacillus anthracis
GCF_000831505.1	Bacillus anthracis
GCF_034259145.1	Bacillus anthracis
GCF_024134745.1	Bacillus licheniformis
GCF_002953475.1	Bacillus licheniformis
GCF_014673515.1	Bacillus licheniformis
GCF_000258125.2	Bacillus licheniformis WX-02
GCF_024134705.1	Bacillus altitudinis
GCF_027594585.1	Bacillus altitudinis
GCF_011067205.1	Bacillus altitudinis
GCF_007923025.1	Bacillus altitudinis
GCF_022819205.1	Bacillus altitudinis
GCF_001543165.1	Bacillus altitudinis
GCF_009937765.1	Bacillus pumilus
GCF_000714495.3	Bacillus pumilus
GCF_023524005.1	Bacillus safensis
GCF_040703025.1	Bacillus safensis
GCF_041085315.1	Bacillus safensis
GCF_003660145.1	Bacillus safensis
GCF_024134585.1	Bacillus safensis
GCF_002151195.2	Bacillus safensis
GCF_002155005.2	Bacillus safensis
GCF_019931595.1	Bacillus paralicheniformis
GCF_020042645.1	Bacillus paralicheniformis
GCF_025161175.1	Bacillus paralicheniformis
GCF_011068305.1	Bacillus paralicheniformis
GCF_016834515.1	Bacillus paranthracis
GCF_015334865.1	Bacillus paranthracis
GCF_016093395.1	Bacillus halotolerans
GCF_040256795.1	Bacillus halotolerans
GCF_018513785.1	Bacillus paranthracis
GCF_016117755.1	Bacillus mycoides
GCF_000742675.1	Bacillus atrophaeus subsp. globigii
GCF_000385965.2	Bacillus atrophaeus UCMB-5137
GCF_040958085.1	Bacillus inaquosorum
GCF_019598985.1	Bacillus inaquosorum
GCF_011040455.1	Bacillus tropicus
GCF_023920485.1	Bacillus vallismortis
GCF_022691145.1	Bacillus nitratireducens
GCF_040703065.1	Bacillus infantis
GCF_001278805.1	Bacillus sp. FJAT-18017
GCF_003816055.1	Bacillus sp. FJAT-42376
GCF_017161885.1	Bacillus sp. 3a
GCF_037201805.1	Bacillus sp. FJAT-52991
GCF_001278755.1	Bacillus sp. FJAT-22090
GCF_036884855.1	Bacillus sp. MAG717A
GCF_035579705.1	Bacillus sp. OK-29
GCF_003429245.1	Bacillus sp. CR71
GCF_003429225.1	Bacillus sp. E25
GCF_021228595.1	Bacillus sp. FCW2
GCF_001679765.1	Bacillus sp. B25(2016b)
GCF_003355115.1	Bacillus sp. COPE52
GCF_038023285.1	Bacillus sp. PPSBB_11
GCF_002953915.1	Bacillus sp. MBGLi79
GCF_039778265.1	Bacillus sp. SW7
GCF_000155325.1	Bacillus subtilis subsp. subtilis str. 168
GCF_000186085.1	Bacillus subtilis subsp. subtilis NCIB 3610 = ATCC 6051 = DSM 10
GCF_000003925.1	Bacillus mycoides DSM 2048
GCF_905311035.2	Bacillus subtilis
GCF_000155375.1	Bacillus subtilis subsp. subtilis str. SMY
GCF_000155355.1	Bacillus subtilis subsp. subtilis str. JH642
GCF_000160895.1	Bacillus cereus ATCC 10876
GCF_000161115.1	Bacillus cereus BDRD-Cer4
GCF_000161035.1	Bacillus cereus m1550
GCF_000161135.1	Bacillus cereus 95/8201
GCF_000160935.1	Bacillus cereus 172560W
GCF_000161175.1	Bacillus cereus Rock1-15
GCF_000161055.1	Bacillus cereus BDRD-ST24
GCF_000161275.1	Bacillus cereus Rock4-2
GCF_000160915.1	Bacillus cereus BGSC 6E1
GCF_000161315.1	Bacillus cereus F65185
GCF_000161355.1	Bacillus cereus AH676
GCF_035600155.1	Bacillus amyloliquefaciens
GCF_000342025.1	Bacillus thuringiensis DAR 81934
GCF_000161495.1	Bacillus thuringiensis Bt407
GCF_000161655.1	Bacillus thuringiensis serovar pondicheriensis BGSC 4BA1
GCF_000161635.1	Bacillus thuringiensis serovar andalousiensis BGSC 4AW1
GCF_000161675.1	Bacillus thuringiensis serovar huazhongensis BGSC 4BD1
GCF_000161695.1	Bacillus thuringiensis serovar pulsiensis BGSC 4CC1
GCF_000161715.1	Bacillus thuringiensis IBL 200
GCF_000161515.1	Bacillus thuringiensis serovar thuringiensis str. T01001
GCF_000161595.1	Bacillus thuringiensis serovar monterrey BGSC 4AJ1
GCF_000161575.1	Bacillus thuringiensis serovar kurstaki str. T03a001
GCF_000161735.1	Bacillus thuringiensis IBL 4222
GCF_000161555.1	Bacillus thuringiensis serovar pakistani str. T13001
GCF_000742315.1	Bacillus anthracis
GCF_000559005.1	Bacillus anthracis 52-G
GCF_000558965.1	Bacillus anthracis 8903-G
GCF_000558985.1	Bacillus anthracis 9080-G
GCF_001914255.1	Bacillus licheniformis
GCF_022814785.1	Bacillus mycoides
GCF_000160975.1	Bacillus mycoides
GCF_000161335.1	Bacillus mycoides
GCF_000160955.1	Bacillus wiedmannii
GCF_000161435.1	Bacillus pseudomycoides
GCF_000161415.1	Bacillus pseudomycoides
GCF_000696635.1	Bacillus subtilis subsp. subtilis str. 168
GCF_014389245.2	Bacillus subtilis subsp. subtilis
GCF_031316525.1	Bacillus subtilis subsp. subtilis NCIB 3610 = ATCC 6051 = DSM 10
GCF_900100225.1	Bacillus velezensis
GCF_001461825.1	Bacillus velezensis
GCF_001267695.1	Bacillus velezensis
GCF_001461835.1	Bacillus velezensis
GCF_000960265.2	Bacillus velezensis
GCF_900445355.1	Bacillus cereus
GCF_002014665.1	Bacillus cereus
GCF_918184965.1	Bacillus cereus ATCC 14579
GCF_000167275.1	Bacillus anthracis str. Vollum
GCF_000181835.1	Bacillus anthracis str. A0488
GCF_029857595.1	Bacillus licheniformis
GCF_030501475.1	Bacillus licheniformis
GCF_001457015.1	Bacillus altitudinis
GCF_900094985.1	Bacillus altitudinis
GCF_000949525.1	Bacillus altitudinis
GCF_000691145.1	Bacillus altitudinis 41KF2b
GCF_031316575.1	Bacillus pumilus
GCF_000172815.1	Bacillus pumilus ATCC 7061
GCF_000691165.1	Bacillus safensis FO-36b
GCF_003254445.1	Bacillus safensis subsp. osmophilus
GCF_001042485.2	Bacillus paralicheniformis
GCF_001637525.1	Bacillus halotolerans
GCF_001517115.1	Bacillus halotolerans
GCF_001517105.1	Bacillus halotolerans
GCF_001883995.1	Bacillus paranthracis
GCF_031316615.1	Bacillus mycoides
GCF_918180265.1	Bacillus mycoides NBRC 101238 = DSM 11821
GCF_000513155.1	Bacillus mycoides NBRC 101238 = DSM 11821
GCF_001584335.1	Bacillus atrophaeus
GCF_001591925.1	Bacillus atrophaeus NBRC 15539
GCF_000966575.1	Bacillus siamensis
GCF_037026485.1	Bacillus toyonensis
GCF_002027305.1	Bacillus spizizenii
GCF_007989785.1	Bacillus spizizenii
GCF_001884025.1	Bacillus pacificus
GCF_000332645.1	Bacillus inaquosorum KCTC 13429
GCF_001583695.1	Bacillus wiedmannii
GCF_001884035.1	Bacillus tropicus
GCF_000738015.1	Bacillus stercoris
GCF_001592005.1	Bacillus sonorensis NBRC 101234 = KCTC 13918
GCF_001042475.2	Bacillus glycinifermentans
GCF_001884185.1	Bacillus albus
GCF_000829535.1	Bacillus badius
GCF_001630115.1	Bacillus badius
GCF_001700275.1	Bacillus badius
GCF_001591605.1	Bacillus badius NBRC 15713
GCF_031317525.1	Bacillus tequilensis
GCF_900445435.1	Bacillus tequilensis
GCF_000507145.1	Bacillus tequilensis KCTC 13622
GCF_014499005.1	Bacillus mojavensis
GCF_031316635.1	Bacillus mojavensis
GCF_000507105.1	Bacillus mojavensis RO-H-1 = KCTC 3706
GCF_001969855.1	Bacillus haynesii
GCF_001591985.1	Bacillus smithii NBRC 15311
GCF_001969815.1	Bacillus swezeyi
GCF_001884135.1	Bacillus nitratireducens
GCF_000715205.1	Bacillus zhangzhouensis
GCF_000300535.1	Bacillus xiamenensis
GCF_018390475.2	Bacillus cabrialesii subsp. tritici
GCF_011008845.1	Bacillus mesophilus
GCF_011745685.2	Bacillus rugosus
GCF_000712615.1	Bacillus gaemokensis
GCF_001884105.1	Bacillus luti
GCF_011008855.1	Bacillus aquiflavi
GCF_000171615.1	Bacillus coahuilensis m4-4
GCF_921008455.1	Bacillus basilensis
GCF_017498775.1	Bacillus arachidis
GCF_039522425.1	Bacillus horti
GCF_003428195.1	Bacillus clarus
GCF_018332515.1	Bacillus hominis
GCF_018332495.1	Bacillus paramobilis
GCF_004119175.1	Bacillus subtilis
GCF_026309415.1	Bacillus subtilis
GCF_905319535.2	Bacillus subtilis
GCF_003600785.1	Bacillus subtilis
GCF_030348645.1	Bacillus subtilis
GCF_030348835.1	Bacillus subtilis
GCF_030348865.1	Bacillus subtilis
GCF_030348595.1	Bacillus subtilis
GCF_030348565.1	Bacillus subtilis
GCF_025245215.1	Bacillus subtilis
GCF_030413125.1	Bacillus subtilis
GCF_041261645.1	Bacillus subtilis
GCF_009982935.1	Bacillus subtilis
GCF_029857415.1	Bacillus subtilis
GCF_031324185.1	Bacillus subtilis
GCF_022097155.1	Bacillus subtilis
GCF_008682315.1	Bacillus subtilis
GCF_040743115.1	Bacillus subtilis
GCF_041949715.1	Bacillus subtilis
GCF_041949775.1	Bacillus subtilis
GCF_036231745.1	Bacillus subtilis
GCF_026799655.1	Bacillus subtilis
GCF_020552025.1	Bacillus subtilis
GCF_020552665.1	Bacillus subtilis
GCF_039581705.1	Bacillus subtilis
GCF_024262185.1	Bacillus subtilis
GCF_012030395.1	Bacillus subtilis
GCF_905319555.1	Bacillus subtilis
GCF_003265645.1	Bacillus subtilis
GCF_030016605.1	Bacillus subtilis
GCF_019037645.1	Bacillus subtilis
GCF_002835225.1	Bacillus subtilis
GCF_018530835.1	Bacillus subtilis
GCF_010614785.1	Bacillus subtilis
GCF_010578235.1	Bacillus subtilis
GCF_025061465.1	Bacillus subtilis
GCF_030519455.1	Bacillus subtilis
GCF_001742365.1	Bacillus subtilis
GCF_004294565.1	Bacillus subtilis
GCF_035822685.1	Bacillus subtilis
GCF_019037905.1	Bacillus subtilis
GCF_035814055.1	Bacillus subtilis
GCF_035822335.1	Bacillus subtilis
GCF_041153445.1	Bacillus subtilis
GCF_019969135.1	Bacillus subtilis
GCF_000735115.1	Bacillus subtilis
GCF_035822735.1	Bacillus subtilis
GCF_035823895.1	Bacillus subtilis
GCF_037145115.1	Bacillus subtilis
GCF_000982455.1	Bacillus subtilis
GCF_905311005.1	Bacillus subtilis
GCF_019037965.1	Bacillus subtilis
GCF_035813955.1	Bacillus subtilis
GCF_013620675.1	Bacillus subtilis
GCF_037844445.1	Bacillus subtilis
GCF_905315695.1	Bacillus subtilis
GCF_905319145.1	Bacillus subtilis
GCF_003833235.1	Bacillus subtilis
GCF_035809435.1	Bacillus subtilis
GCF_023715025.1	Bacillus subtilis
GCF_037145075.1	Bacillus subtilis
GCF_019037315.1	Bacillus subtilis
GCF_013620725.1	Bacillus subtilis
GCF_003174785.1	Bacillus subtilis
GCF_947493205.1	Bacillus subtilis
GCF_030016535.1	Bacillus subtilis
GCF_003833295.1	Bacillus subtilis
GCF_003990435.1	Bacillus subtilis
GCF_004294535.1	Bacillus subtilis
GCF_033845325.1	Bacillus subtilis
GCF_030662185.1	Bacillus subtilis
GCF_014219005.1	Bacillus subtilis
GCF_040513675.1	Bacillus subtilis
GCF_035807735.1	Bacillus subtilis
GCF_010614705.1	Bacillus subtilis
GCF_035811755.1	Bacillus subtilis
GCF_023713145.1	Bacillus subtilis
GCF_020176885.1	Bacillus subtilis
GCF_028462485.1	Bacillus subtilis
GCF_038898345.1	Bacillus subtilis
GCF_030016335.1	Bacillus subtilis
GCF_035822795.1	Bacillus subtilis
GCF_001742355.1	Bacillus subtilis
GCF_020251265.1	Bacillus subtilis
GCF_010580645.1	Bacillus subtilis
GCF_010578225.1	Bacillus subtilis
GCF_010578065.1	Bacillus subtilis
GCF_036178865.1	Bacillus subtilis
GCF_030121685.1	Bacillus subtilis
GCF_012935335.1	Bacillus subtilis
GCF_036665995.1	Bacillus subtilis
GCF_015776795.1	Bacillus subtilis
GCF_003833205.1	Bacillus subtilis
GCF_003265725.1	Bacillus subtilis
GCF_030016565.1	Bacillus subtilis
GCF_035809015.1	Bacillus subtilis
GCF_035810175.1	Bacillus subtilis
GCF_035808995.1	Bacillus subtilis
GCF_041949745.1	Bacillus subtilis
GCF_012926045.1	Bacillus subtilis
GCF_024259785.1	Bacillus subtilis
GCF_026790755.1	Bacillus subtilis
GCF_019748415.1	Bacillus subtilis
GCF_040278585.1	Bacillus subtilis
GCF_035814235.1	Bacillus subtilis
GCF_035809065.1	Bacillus subtilis
GCF_018223525.1	Bacillus subtilis
GCF_035809255.1	Bacillus subtilis
GCF_025460705.1	Bacillus subtilis
GCF_015845175.1	Bacillus subtilis
GCF_015070965.1	Bacillus subtilis
GCF_035810155.1	Bacillus subtilis
GCF_022832445.1	Bacillus subtilis
GCF_014489275.1	Bacillus subtilis
GCF_024653155.1	Bacillus subtilis
GCF_035810255.1	Bacillus subtilis
GCF_015881035.1	Bacillus subtilis
GCF_035809035.1	Bacillus subtilis
GCF_019037825.1	Bacillus subtilis
GCF_905311375.1	Bacillus subtilis
GCF_019037205.1	Bacillus subtilis
GCF_035810235.1	Bacillus subtilis
GCF_035812545.1	Bacillus subtilis
GCF_035809475.1	Bacillus subtilis
GCF_015845955.1	Bacillus subtilis
GCF_035811795.1	Bacillus subtilis
GCF_964020995.1	Bacillus subtilis
GCF_024241215.1	Bacillus subtilis
GCF_014046405.1	Bacillus subtilis
GCF_019037525.1	Bacillus subtilis
GCF_010614715.1	Bacillus subtilis
GCF_007995205.1	Bacillus subtilis
GCF_000832195.1	Bacillus subtilis
GCF_021555035.1	Bacillus subtilis
GCF_035812835.1	Bacillus subtilis
GCF_000696615.1	Bacillus subtilis
GCF_040673955.1	Bacillus subtilis
GCF_039654045.1	Bacillus subtilis
GCF_035822435.1	Bacillus subtilis
GCF_001342275.1	Bacillus subtilis
GCF_012028945.1	Bacillus subtilis
GCF_040151275.1	Bacillus subtilis
GCF_035810195.1	Bacillus subtilis
GCF_905311025.1	Bacillus subtilis
GCF_012029855.1	Bacillus subtilis
GCF_030005595.1	Bacillus subtilis
GCF_001996305.1	Bacillus subtilis
GCF_905319815.1	Bacillus subtilis
GCF_035809495.1	Bacillus subtilis
GCF_014498985.1	Bacillus subtilis
GCF_030016315.1	Bacillus subtilis
GCF_003762825.1	Bacillus subtilis
GCF_008017615.1	Bacillus subtilis
GCF_035813755.1	Bacillus subtilis
GCF_035812095.1	Bacillus subtilis
GCF_030016405.1	Bacillus subtilis
GCF_905319795.1	Bacillus subtilis
GCF_001187765.1	Bacillus subtilis
GCF_035811175.1	Bacillus subtilis
GCF_023148545.1	Bacillus subtilis
GCF_010578025.1	Bacillus subtilis
GCF_035813835.1	Bacillus subtilis
GCF_007679335.1	Bacillus subtilis
GCF_007678335.1	Bacillus subtilis
GCF_905311395.1	Bacillus subtilis
GCF_017352355.1	Bacillus subtilis
GCF_007665695.1	Bacillus subtilis
GCF_015645665.1	Bacillus subtilis
GCF_015645725.1	Bacillus subtilis
GCF_015070995.1	Bacillus subtilis
GCF_010912695.1	Bacillus subtilis
GCF_015645605.1	Bacillus subtilis
GCF_035822815.1	Bacillus subtilis
GCF_015645615.1	Bacillus subtilis
GCF_035808095.1	Bacillus subtilis
GCF_035812875.1	Bacillus subtilis
GCF_038397795.1	Bacillus subtilis
GCF_015645705.1	Bacillus subtilis
GCF_036966605.1	Bacillus subtilis
GCF_035807755.1	Bacillus subtilis
GCF_041537785.1	Bacillus subtilis
GCF_035812075.1	Bacillus subtilis
GCF_905315385.1	Bacillus subtilis
GCF_035812615.1	Bacillus subtilis
GCF_001895065.1	Bacillus subtilis
GCF_035822415.1	Bacillus subtilis
GCF_035822575.1	Bacillus subtilis
GCF_030016255.1	Bacillus subtilis
GCF_035804355.1	Bacillus subtilis
GCF_035823135.1	Bacillus subtilis
GCF_010578165.1	Bacillus subtilis
GCF_023571865.1	Bacillus subtilis
GCF_035814215.1	Bacillus subtilis
GCF_905315375.1	Bacillus subtilis
GCF_905319825.1	Bacillus subtilis
GCF_023614045.1	Bacillus subtilis
GCF_034259385.1	Bacillus subtilis
GCF_019038065.1	Bacillus subtilis
GCF_035812135.1	Bacillus subtilis
GCF_033238785.1	Bacillus subtilis
GCF_021728925.1	Bacillus subtilis
GCF_021728955.1	Bacillus subtilis
GCF_029350885.1	Bacillus subtilis
GCF_029350925.1	Bacillus subtilis
GCF_030846335.1	Bacillus subtilis
GCF_017817855.1	Bacillus subtilis
GCF_038594285.1	Bacillus subtilis
GCF_905311015.1	Bacillus subtilis
GCF_023509705.1	Bacillus subtilis
GCF_007673065.1	Bacillus subtilis
GCF_038405335.1	Bacillus subtilis
GCF_964033655.1	Bacillus subtilis
GCF_003399995.1	Bacillus subtilis
GCF_015645655.1	Bacillus subtilis
GCF_007786555.1	Bacillus subtilis
GCF_035811235.1	Bacillus subtilis
GCF_001662955.1	Bacillus subtilis
GCF_035814035.1	Bacillus subtilis
GCF_006454465.1	Bacillus subtilis
GCF_036965365.1	Bacillus subtilis
GCF_905311415.1	Bacillus subtilis
GCF_023713845.1	Bacillus subtilis
GCF_035812855.1	Bacillus subtilis
GCF_007667515.1	Bacillus subtilis
GCF_025367495.1	Bacillus subtilis
GCF_027257895.1	Bacillus subtilis
GCF_031316435.1	Bacillus subtilis
GCF_025728295.1	Bacillus subtilis
GCF_035813275.1	Bacillus subtilis
GCF_025642835.1	Bacillus subtilis
GCF_007679005.1	Bacillus subtilis
GCF_025367415.1	Bacillus subtilis
GCF_035814285.1	Bacillus subtilis
GCF_030016555.1	Bacillus subtilis
GCF_036966285.1	Bacillus subtilis
GCF_020859605.1	Bacillus subtilis
GCF_002277775.1	Bacillus subtilis
GCF_035810215.1	Bacillus subtilis
GCF_010578135.1	Bacillus subtilis
GCF_028806775.1	Bacillus subtilis
GCF_028806935.1	Bacillus subtilis
GCF_028807035.1	Bacillus subtilis
GCF_028807115.1	Bacillus subtilis
GCF_028807155.1	Bacillus subtilis
GCF_016411915.1	Bacillus subtilis
GCF_035809175.1	Bacillus subtilis
GCF_015844635.1	Bacillus subtilis
GCF_035814275.1	Bacillus subtilis
GCF_035814315.1	Bacillus subtilis
GCF_039769285.1	Bacillus subtilis
GCF_900156365.1	Bacillus subtilis
GCF_015880865.1	Bacillus subtilis
GCF_039770095.1	Bacillus subtilis
GCF_019748555.1	Bacillus subtilis
GCF_004103895.1	Bacillus subtilis
GCF_035814335.1	Bacillus subtilis
GCF_041862035.1	Bacillus subtilis
GCF_035822235.1	Bacillus subtilis
GCF_039770055.1	Bacillus subtilis
GCF_014498995.1	Bacillus subtilis
GCF_026794535.1	Bacillus subtilis
GCF_001278955.1	Bacillus subtilis
GCF_017592405.1	Bacillus subtilis
GCF_027533785.1	Bacillus subtilis
GCF_035809155.1	Bacillus subtilis
GCF_002799585.1	Bacillus subtilis
GCF_963692735.1	Bacillus subtilis
GCF_023714405.1	Bacillus subtilis
GCF_030262585.1	Bacillus subtilis
GCF_010578035.1	Bacillus subtilis
GCF_035812975.1	Bacillus subtilis
GCF_035825195.1	Bacillus subtilis
GCF_031323625.1	Bacillus subtilis
GCF_039762315.1	Bacillus subtilis
GCF_001619535.1	Bacillus subtilis
GCF_028477245.1	Bacillus subtilis
GCF_026793955.1	Bacillus subtilis
GCF_023712285.1	Bacillus subtilis
GCF_035809395.1	Bacillus subtilis
GCF_035813055.1	Bacillus subtilis
GCF_040548925.1	Bacillus subtilis
GCF_040549285.1	Bacillus subtilis
GCF_029625925.1	Bacillus subtilis
GCF_034555075.1	Bacillus subtilis
GCF_004366695.1	Bacillus subtilis
GCF_018603605.1	Bacillus subtilis
GCF_036365295.1	Bacillus subtilis
GCF_042266245.1	Bacillus subtilis
GCF_042262465.1	Bacillus subtilis
GCF_014805495.1	Bacillus subtilis
GCF_000934165.1	Bacillus subtilis
GCF_042264165.1	Bacillus subtilis
GCF_042266985.1	Bacillus subtilis
GCF_042267375.1	Bacillus subtilis
GCF_003710285.1	Bacillus subtilis
GCF_014878105.1	Bacillus subtilis
GCF_035814355.1	Bacillus subtilis
GCF_035809215.1	Bacillus subtilis
GCF_033949325.1	Bacillus subtilis
GCF_900110305.1	Bacillus subtilis
GCF_042264405.1	Bacillus subtilis
GCF_042266485.1	Bacillus subtilis
GCF_036763605.1	Bacillus subtilis
GCF_900177305.1	Bacillus subtilis
GCF_900215365.1	Bacillus subtilis
GCF_016774345.1	Bacillus subtilis
GCF_024623085.1	Bacillus subtilis
GCF_008180625.1	Bacillus subtilis
GCF_900454375.1	Bacillus subtilis
GCF_013342875.1	Bacillus subtilis
GCF_034858155.1	Bacillus subtilis
GCF_042264275.1	Bacillus subtilis
GCF_042269425.1	Bacillus subtilis
GCF_042264465.1	Bacillus subtilis
GCF_042270825.1	Bacillus subtilis
GCF_042264605.1	Bacillus subtilis
GCF_042264485.1	Bacillus subtilis
GCF_042274205.1	Bacillus subtilis
GCF_018603805.1	Bacillus subtilis
GCF_035814195.1	Bacillus subtilis
GCF_002272405.1	Bacillus subtilis
GCF_041224885.1	Bacillus subtilis
GCF_031932205.1	Bacillus subtilis
GCF_035822775.1	Bacillus subtilis
GCF_016411905.1	Bacillus subtilis
GCF_024128815.1	Bacillus subtilis
GCF_003694695.1	Bacillus subtilis
GCF_023714065.1	Bacillus subtilis
GCF_025847675.1	Bacillus subtilis
GCF_003014945.1	Bacillus subtilis
GCF_030909955.1	Bacillus subtilis
GCF_036962225.1	Bacillus subtilis
GCF_001043765.1	Bacillus subtilis
GCF_036621535.1	Bacillus subtilis
GCF_008131765.1	Bacillus subtilis
GCF_042265165.1	Bacillus subtilis
GCF_004365735.1	Bacillus subtilis
GCF_019037305.1	Bacillus subtilis
GCF_019037405.1	Bacillus subtilis
GCF_036621485.1	Bacillus subtilis
GCF_001619555.1	Bacillus subtilis
GCF_018122435.1	Bacillus subtilis
GCF_036966765.1	Bacillus subtilis
GCF_013267115.1	Bacillus subtilis
GCF_041925255.1	Bacillus subtilis
GCF_035813295.1	Bacillus subtilis
GCF_020166055.1	Bacillus subtilis
GCF_000830645.1	Bacillus subtilis
GCF_002271425.1	Bacillus subtilis
GCF_013186645.1	Bacillus subtilis
GCF_035813095.1	Bacillus subtilis
GCF_002272375.1	Bacillus subtilis
GCF_010634645.1	Bacillus subtilis
GCF_001286885.1	Bacillus subtilis
GCF_037026705.1	Bacillus subtilis
GCF_035804665.1	Bacillus subtilis
GCF_035804815.1	Bacillus subtilis
GCF_024653105.1	Bacillus subtilis
GCF_007845115.1	Bacillus subtilis
GCF_018122465.1	Bacillus subtilis
GCF_018122535.1	Bacillus subtilis
GCF_023518255.2	Bacillus subtilis
GCF_026795275.1	Bacillus subtilis
GCF_017601115.1	Bacillus subtilis
GCF_018603725.1	Bacillus subtilis
GCF_019583555.1	Bacillus subtilis
GCF_001286865.1	Bacillus subtilis
GCF_002612765.1	Bacillus subtilis
GCF_039939295.1	Bacillus subtilis
GCF_027689075.1	Bacillus subtilis
GCF_002153395.1	Bacillus subtilis
GCF_001726025.1	Bacillus subtilis
GCF_001888825.1	Bacillus subtilis
GCF_030223505.1	Bacillus subtilis
GCF_035805215.1	Bacillus subtilis
GCF_013266935.1	Bacillus subtilis
GCF_042271105.1	Bacillus subtilis
GCF_041080715.1	Bacillus subtilis
GCF_040371185.1	Bacillus subtilis
GCF_023713435.1	Bacillus subtilis
GCF_039770075.1	Bacillus subtilis
GCF_035813215.1	Bacillus subtilis
GCF_000830695.1	Bacillus subtilis
GCF_001660605.1	Bacillus subtilis
GCF_007672955.1	Bacillus subtilis
GCF_007666235.1	Bacillus subtilis
GCF_007666295.1	Bacillus subtilis
GCF_007666315.1	Bacillus subtilis
GCF_007666735.1	Bacillus subtilis
GCF_007666795.1	Bacillus subtilis
GCF_035812815.1	Bacillus subtilis
GCF_035812215.1	Bacillus subtilis
GCF_035804995.1	Bacillus subtilis
GCF_035804455.1	Bacillus subtilis
GCF_031932165.1	Bacillus subtilis
GCF_041385545.1	Bacillus subtilis
GCF_018122475.1	Bacillus subtilis
GCF_035812245.1	Bacillus subtilis
GCF_030767265.1	Bacillus subtilis
GCF_035805295.1	Bacillus subtilis
GCF_026790895.1	Bacillus subtilis
GCF_035813595.1	Bacillus subtilis
GCF_001286845.1	Bacillus subtilis
GCF_035805195.1	Bacillus subtilis
GCF_035812775.1	Bacillus subtilis
GCF_035812175.1	Bacillus subtilis
GCF_018122455.1	Bacillus subtilis
GCF_017599395.1	Bacillus subtilis
GCF_035813875.1	Bacillus subtilis
GCF_037164265.1	Bacillus subtilis
GCF_035812235.1	Bacillus subtilis
GCF_035813015.1	Bacillus subtilis
GCF_035812295.1	Bacillus subtilis
GCF_035812375.1	Bacillus subtilis
GCF_035812315.1	Bacillus subtilis
GCF_030769525.1	Bacillus subtilis
GCF_000830605.1	Bacillus subtilis
GCF_035805175.1	Bacillus subtilis
GCF_035804835.1	Bacillus subtilis
GCF_035805055.1	Bacillus subtilis
GCF_000830595.1	Bacillus subtilis
GCF_014856585.1	Bacillus subtilis
GCF_001286745.1	Bacillus subtilis
GCF_035805155.1	Bacillus subtilis
GCF_035804335.1	Bacillus subtilis
GCF_035804375.1	Bacillus subtilis
GCF_015844655.1	Bacillus subtilis
GCF_013267025.1	Bacillus subtilis
GCF_035805075.1	Bacillus subtilis
GCF_035804935.1	Bacillus subtilis
GCF_018122445.1	Bacillus subtilis
GCF_035812355.1	Bacillus subtilis
GCF_018603715.1	Bacillus subtilis
GCF_035804875.1	Bacillus subtilis
GCF_035804415.1	Bacillus subtilis
GCF_035805015.1	Bacillus subtilis
GCF_035804915.1	Bacillus subtilis
GCF_035804775.1	Bacillus subtilis
GCF_035805115.1	Bacillus subtilis
GCF_035812335.1	Bacillus subtilis
GCF_035812275.1	Bacillus subtilis
GCF_037169145.1	Bacillus subtilis
GCF_035804395.1	Bacillus subtilis
GCF_035805035.1	Bacillus subtilis
GCF_035804655.1	Bacillus subtilis
GCF_000830715.1	Bacillus subtilis
GCF_000830635.1	Bacillus subtilis
GCF_035828575.1	Bacillus subtilis
GCF_035804515.1	Bacillus subtilis
GCF_035804555.1	Bacillus subtilis
GCF_041199455.1	Bacillus subtilis
GCF_035804495.1	Bacillus subtilis
GCF_035805095.1	Bacillus subtilis
GCF_035804635.1	Bacillus subtilis
GCF_035804435.1	Bacillus subtilis
GCF_035809115.1	Bacillus subtilis
GCF_035804575.1	Bacillus subtilis
GCF_000830675.1	Bacillus subtilis
GCF_000830735.1	Bacillus subtilis
GCF_035804715.1	Bacillus subtilis
GCF_035812495.1	Bacillus subtilis
GCF_040270045.1	Bacillus subtilis
GCF_009834865.1	Bacillus subtilis
GCF_035813935.1	Bacillus subtilis
GCF_013267035.1	Bacillus subtilis
GCF_020509345.1	Bacillus subtilis
GCF_025716825.1	Bacillus subtilis subsp. subtilis
GCF_017901775.1	Bacillus subtilis subsp. subtilis
GCF_010094155.1	Bacillus subtilis subsp. subtilis
GCF_009741365.1	Bacillus subtilis subsp. subtilis
GCF_003336895.2	Bacillus subtilis subsp. subtilis
GCF_011317145.1	Bacillus subtilis subsp. subtilis
GCF_033436855.1	Bacillus subtilis subsp. subtilis
GCF_003339745.1	Bacillus subtilis subsp. subtilis
GCF_013332455.1	Bacillus subtilis subsp. subtilis
GCF_003931545.1	Bacillus subtilis subsp. subtilis
GCF_002998795.1	Bacillus subtilis subsp. subtilis
GCF_001661555.1	Bacillus subtilis subsp. subtilis
GCF_002998755.1	Bacillus subtilis subsp. subtilis
GCF_000740475.1	Bacillus subtilis subsp. subtilis
GCF_002906075.1	Bacillus subtilis subsp. subtilis
GCF_002865715.1	Bacillus subtilis subsp. subtilis
GCF_041023695.1	Bacillus subtilis subsp. subtilis
GCF_000740485.1	Bacillus subtilis subsp. subtilis
GCF_009996815.1	Bacillus subtilis subsp. subtilis
GCF_011800745.1	Bacillus subtilis subsp. subtilis
GCF_013867545.1	Bacillus subtilis subsp. subtilis
GCF_001625135.1	Bacillus subtilis subsp. subtilis
GCF_001057075.1	Bacillus subtilis subsp. subtilis
GCF_032911345.1	Bacillus subtilis subsp. subtilis
GCF_002865705.1	Bacillus subtilis subsp. subtilis
GCF_007666785.1	Bacillus subtilis subsp. subtilis
GCF_007666815.1	Bacillus subtilis subsp. subtilis
GCF_002142515.1	Bacillus subtilis subsp. subtilis
GCF_000828495.1	Bacillus subtilis subsp. subtilis
GCF_037094835.1	Bacillus subtilis subsp. natto
GCF_037095795.1	Bacillus subtilis subsp. natto
GCF_037094855.1	Bacillus subtilis subsp. natto
GCF_004323065.1	Bacillus subtilis subsp. natto
GCF_000724125.1	Bacillus subtilis E1
GCF_007677395.1	Bacillus subtilis KCTC 1028 = ATCC 6051a
GCF_007677755.1	Bacillus subtilis KCTC 1028 = ATCC 6051a
GCF_031316445.1	Bacillus subtilis KCTC 1028 = ATCC 6051a
GCF_000582885.1	Bacillus subtilis QH-1
GCF_000230755.1	Bacillus subtilis subsp. subtilis str. SC-8
GCF_007829495.1	Bacillus subtilis J25
GCF_007829655.1	Bacillus subtilis J22
GCF_007829445.1	Bacillus subtilis J26
GCF_007829355.1	Bacillus subtilis J23
GCF_000507005.1	Bacillus subtilis PTS-394
GCF_007829515.1	Bacillus subtilis J24
GCF_007667365.1	Bacillus subtilis BSn5
GCF_000385985.1	Bacillus subtilis PS216
GCF_007829735.1	Bacillus subtilis J27
GCF_000245295.1	Bacillus subtilis subsp. subtilis str. AUSI98
GCF_000340295.1	Bacillus subtilis S1-4
GCF_000747645.1	Bacillus subtilis Miyagi-4
GCF_000497345.1	Bacillus subtilis subsp. subtilis str. MP9
GCF_000409585.1	Bacillus subtilis Hal1
GCF_000497365.1	Bacillus subtilis subsp. subtilis str. MP11
GCF_030348465.1	Bacillus velezensis
GCF_029857175.1	Bacillus velezensis
GCF_026194235.1	Bacillus velezensis
GCF_001723375.1	Bacillus velezensis
GCF_041949675.1	Bacillus velezensis
GCF_025245765.1	Bacillus velezensis
GCF_029857355.1	Bacillus velezensis
GCF_904842145.1	Bacillus velezensis
GCF_030176975.1	Bacillus velezensis
GCF_029504095.1	Bacillus velezensis
GCF_029504255.1	Bacillus velezensis
GCF_024169745.1	Bacillus velezensis
GCF_904841115.1	Bacillus velezensis
GCF_030348305.1	Bacillus velezensis
GCF_001175005.1	Bacillus velezensis
GCF_024169775.1	Bacillus velezensis
GCF_036964795.1	Bacillus velezensis
GCF_041729945.1	Bacillus velezensis
GCF_011756385.1	Bacillus velezensis
GCF_004009895.1	Bacillus velezensis
GCF_004115935.1	Bacillus velezensis
GCF_907164765.1	Bacillus velezensis
GCF_907164745.1	Bacillus velezensis
GCF_001469675.1	Bacillus velezensis
GCF_907164755.1	Bacillus velezensis
GCF_003058025.1	Bacillus velezensis
GCF_031324265.1	Bacillus velezensis
GCF_907164785.1	Bacillus velezensis
GCF_002245385.1	Bacillus velezensis
GCF_026620225.1	Bacillus velezensis
GCF_017599365.1	Bacillus velezensis
GCF_040427075.1	Bacillus velezensis
GCF_020907785.1	Bacillus velezensis
GCF_030284665.1	Bacillus velezensis
GCF_029269515.1	Bacillus velezensis
GCF_029269575.1	Bacillus velezensis
GCF_016901175.1	Bacillus velezensis
GCF_019770135.1	Bacillus velezensis
GCF_041023655.1	Bacillus velezensis
GCF_036348355.1	Bacillus velezensis
GCF_002835205.1	Bacillus velezensis
GCF_006350975.1	Bacillus velezensis
GCF_030175925.1	Bacillus velezensis
GCF_028477045.1	Bacillus velezensis
GCF_029688985.1	Bacillus velezensis
GCF_031118995.1	Bacillus velezensis
GCF_032686825.1	Bacillus velezensis
GCF_036967145.1	Bacillus velezensis
GCF_034721835.1	Bacillus velezensis
GCF_005843905.1	Bacillus velezensis
GCF_025290695.1	Bacillus velezensis
GCF_028369255.1	Bacillus velezensis
GCF_037027145.1	Bacillus velezensis
GCF_011317125.1	Bacillus velezensis
GCF_035808075.1	Bacillus velezensis
GCF_035807475.1	Bacillus velezensis
GCF_038405495.1	Bacillus velezensis
GCF_036600835.1	Bacillus velezensis
GCF_018729285.1	Bacillus velezensis
GCF_018729415.1	Bacillus velezensis
GCF_002165455.1	Bacillus velezensis
GCF_020521595.1	Bacillus velezensis
GCF_036621635.1	Bacillus velezensis
GCF_036621645.1	Bacillus velezensis
GCF_036621655.1	Bacillus velezensis
GCF_033022835.1	Bacillus velezensis
GCF_024295405.1	Bacillus velezensis
GCF_900156485.1	Bacillus velezensis
GCF_030676695.1	Bacillus velezensis
GCF_030676795.1	Bacillus velezensis
GCF_037889395.1	Bacillus velezensis
GCF_009996865.1	Bacillus velezensis
GCF_002082415.1	Bacillus velezensis
GCF_002082435.1	Bacillus velezensis
GCF_002082465.1	Bacillus velezensis
GCF_002082455.1	Bacillus velezensis
GCF_016772005.1	Bacillus velezensis
GCF_035818555.1	Bacillus velezensis
GCF_039769825.1	Bacillus velezensis
GCF_019749155.1	Bacillus velezensis
GCF_036218705.1	Bacillus velezensis
GCF_013284825.1	Bacillus velezensis
GCF_032841655.1	Bacillus velezensis
GCF_019336145.1	Bacillus velezensis
GCF_033903305.1	Bacillus velezensis
GCF_033949505.1	Bacillus velezensis
GCF_033952305.1	Bacillus velezensis
GCF_033952365.1	Bacillus velezensis
GCF_011421515.1	Bacillus velezensis
GCF_007673445.1	Bacillus velezensis
GCF_003382355.1	Bacillus velezensis
GCF_028614035.1	Bacillus velezensis
GCF_016772025.1	Bacillus velezensis
GCF_021991725.1	Bacillus velezensis
GCF_024706465.1	Bacillus velezensis
GCF_024259405.1	Bacillus velezensis
GCF_034933705.1	Bacillus velezensis
GCF_035807495.1	Bacillus velezensis
GCF_039871465.1	Bacillus velezensis
GCF_031198205.1	Bacillus velezensis
GCF_026066495.1	Bacillus velezensis
GCF_019458545.1	Bacillus velezensis
GCF_947491905.1	Bacillus velezensis
GCF_009935455.1	Bacillus velezensis
GCF_009935495.1	Bacillus velezensis
GCF_040790425.1	Bacillus velezensis
GCF_036621545.1	Bacillus velezensis
GCF_005518225.1	Bacillus velezensis
GCF_020888905.1	Bacillus velezensis
GCF_031118725.1	Bacillus velezensis
GCF_032670465.1	Bacillus velezensis
GCF_036323635.1	Bacillus velezensis
GCF_021202875.1	Bacillus velezensis
GCF_026242165.1	Bacillus velezensis
GCF_018499155.1	Bacillus velezensis
GCF_013369475.1	Bacillus velezensis
GCF_026156375.1	Bacillus velezensis
GCF_036219305.1	Bacillus velezensis
GCF_033963945.1	Bacillus velezensis
GCF_016106735.1	Bacillus velezensis
GCF_038405455.1	Bacillus velezensis
GCF_011043745.1	Bacillus velezensis
GCF_037623985.1	Bacillus velezensis
GCF_030412955.1	Bacillus velezensis
GCF_019801565.1	Bacillus velezensis
GCF_020176675.1	Bacillus velezensis
GCF_002082375.1	Bacillus velezensis
GCF_027568455.1	Bacillus velezensis
GCF_006351675.1	Bacillus velezensis
GCF_018916765.1	Bacillus velezensis
GCF_004294525.1	Bacillus velezensis
GCF_014204475.1	Bacillus velezensis
GCF_014230015.1	Bacillus velezensis
GCF_007845055.1	Bacillus velezensis
GCF_041154605.1	Bacillus velezensis
GCF_031157515.1	Bacillus velezensis
GCF_040337635.1	Bacillus velezensis
GCF_031460235.1	Bacillus velezensis
GCF_026275485.1	Bacillus velezensis
GCF_019749135.1	Bacillus velezensis
GCF_002154115.1	Bacillus velezensis
GCF_024741885.1	Bacillus velezensis
GCF_003265825.1	Bacillus velezensis
GCF_023714705.1	Bacillus velezensis
GCF_006351695.1	Bacillus velezensis
GCF_035814015.1	Bacillus velezensis
GCF_035813375.1	Bacillus velezensis
GCF_035809595.1	Bacillus velezensis
GCF_027668475.1	Bacillus velezensis
GCF_035823035.1	Bacillus velezensis
GCF_009683125.1	Bacillus velezensis
GCF_036966185.1	Bacillus velezensis
GCF_041519775.1	Bacillus velezensis
GCF_033313945.1	Bacillus velezensis
GCF_036219445.1	Bacillus velezensis
GCF_009935255.1	Bacillus velezensis
GCF_025728235.1	Bacillus velezensis
GCF_020551965.1	Bacillus velezensis
GCF_025753225.1	Bacillus velezensis
GCF_012844135.1	Bacillus velezensis
GCF_042271005.1	Bacillus velezensis
GCF_003986895.1	Bacillus velezensis
GCF_019455705.1	Bacillus velezensis
GCF_024539585.1	Bacillus velezensis
GCF_037095775.1	Bacillus velezensis
GCF_015354255.1	Bacillus velezensis
GCF_040984565.1	Bacillus velezensis
GCF_001461845.1	Bacillus velezensis
GCF_907164835.1	Bacillus velezensis
GCF_026156365.1	Bacillus velezensis
GCF_023147385.1	Bacillus velezensis
GCF_023148705.1	Bacillus velezensis
GCF_024741875.1	Bacillus velezensis
GCF_035814415.1	Bacillus velezensis
GCF_002747285.1	Bacillus velezensis
GCF_012972785.1	Bacillus velezensis
GCF_021366475.1	Bacillus velezensis
GCF_001709055.1	Bacillus velezensis
GCF_036216885.1	Bacillus velezensis
GCF_040706385.1	Bacillus velezensis
GCF_009768905.1	Bacillus velezensis
GCF_030767245.1	Bacillus velezensis
GCF_040492195.1	Bacillus velezensis
GCF_902703385.1	Bacillus velezensis
GCF_036216805.1	Bacillus velezensis
GCF_020861635.1	Bacillus velezensis
GCF_005636205.1	Bacillus velezensis
GCF_035823155.1	Bacillus velezensis
GCF_035823345.1	Bacillus velezensis
GCF_036963425.1	Bacillus velezensis
GCF_036962485.1	Bacillus velezensis
GCF_009193045.1	Bacillus velezensis
GCF_035969425.1	Bacillus velezensis
GCF_039839395.1	Bacillus velezensis
GCF_035807455.1	Bacillus velezensis
GCF_026156445.1	Bacillus velezensis
GCF_018361275.1	Bacillus velezensis
GCF_026156405.1	Bacillus velezensis
GCF_035807795.1	Bacillus velezensis
GCF_036218685.1	Bacillus velezensis
GCF_004337575.1	Bacillus velezensis
GCF_020829245.1	Bacillus velezensis
GCF_024125365.1	Bacillus velezensis
GCF_028736915.1	Bacillus velezensis
GCF_013284475.1	Bacillus velezensis
GCF_021245705.1	Bacillus velezensis
GCF_006351595.1	Bacillus velezensis
GCF_017309035.1	Bacillus velezensis
GCF_040965335.1	Bacillus velezensis
GCF_040408265.1	Bacillus velezensis
GCF_021887605.1	Bacillus velezensis
GCF_027663005.1	Bacillus velezensis
GCF_000786145.2	Bacillus velezensis
GCF_018224265.1	Bacillus velezensis
GCF_003946895.1	Bacillus velezensis
GCF_007655015.1	Bacillus velezensis
GCF_001440465.1	Bacillus velezensis
GCF_013131655.1	Bacillus velezensis
GCF_020685215.1	Bacillus velezensis
GCF_037834565.1	Bacillus velezensis
GCF_007844975.1	Bacillus velezensis
GCF_035823495.1	Bacillus velezensis
GCF_035807365.1	Bacillus velezensis
GCF_002909615.1	Bacillus velezensis
GCF_007682065.1	Bacillus velezensis
GCF_001266825.1	Bacillus velezensis
GCF_007678125.1	Bacillus velezensis
GCF_021728915.1	Bacillus velezensis
GCF_001692115.1	Bacillus velezensis
GCF_035807685.1	Bacillus velezensis
GCF_006351625.1	Bacillus velezensis
GCF_013284635.1	Bacillus velezensis
GCF_013284575.1	Bacillus velezensis
GCF_029888065.1	Bacillus velezensis
GCF_013284545.1	Bacillus velezensis
GCF_013284685.1	Bacillus velezensis
GCF_013284765.1	Bacillus velezensis
GCF_013284775.1	Bacillus velezensis
GCF_013284655.1	Bacillus velezensis
GCF_013284585.1	Bacillus velezensis
GCF_024793885.1	Bacillus velezensis
GCF_013284625.1	Bacillus velezensis
GCF_030676595.1	Bacillus velezensis
GCF_001266815.1	Bacillus velezensis
GCF_000934885.1	Bacillus velezensis
GCF_036966525.1	Bacillus velezensis
GCF_035804535.1	Bacillus velezensis
GCF_003665175.1	Bacillus velezensis
GCF_001639945.1	Bacillus velezensis
GCF_013285045.1	Bacillus velezensis
GCF_013285105.1	Bacillus velezensis
GCF_036890185.1	Bacillus velezensis
GCF_037287325.1	Bacillus velezensis
GCF_030758055.1	Bacillus velezensis
GCF_035812195.1	Bacillus velezensis
GCF_002998885.1	Bacillus velezensis
GCF_035809515.1	Bacillus velezensis
GCF_002002555.1	Bacillus velezensis
GCF_004378445.1	Bacillus velezensis
GCF_006351665.1	Bacillus velezensis
GCF_013284695.1	Bacillus velezensis
GCF_013284745.1	Bacillus velezensis
GCF_013285055.1	Bacillus velezensis
GCF_042270705.1	Bacillus velezensis
GCF_042269685.1	Bacillus velezensis
GCF_035822915.1	Bacillus velezensis
GCF_035807835.1	Bacillus velezensis
GCF_020861575.1	Bacillus velezensis
GCF_944993325.1	Bacillus velezensis
GCF_944993465.1	Bacillus velezensis
GCF_010614765.1	Bacillus velezensis
GCF_009935175.1	Bacillus velezensis
GCF_020685825.1	Bacillus velezensis
GCF_035813315.1	Bacillus velezensis
GCF_035813335.1	Bacillus velezensis
GCF_037844385.1	Bacillus velezensis
GCF_030846325.1	Bacillus velezensis
GCF_009683055.1	Bacillus velezensis
GCF_002998915.1	Bacillus velezensis
GCF_006351705.1	Bacillus velezensis
GCF_026156465.1	Bacillus velezensis
GCF_036219425.1	Bacillus velezensis
GCF_003568755.1	Bacillus velezensis
GCF_007681795.1	Bacillus velezensis
GCF_007682255.1	Bacillus velezensis
GCF_001517185.1	Bacillus velezensis
GCF_023713735.1	Bacillus velezensis
GCF_023712905.1	Bacillus velezensis
GCF_036353145.1	Bacillus velezensis
GCF_036967085.1	Bacillus velezensis
GCF_003012025.1	Bacillus velezensis
GCF_023713745.1	Bacillus velezensis
GCF_023502635.1	Bacillus velezensis
GCF_040492855.1	Bacillus velezensis
GCF_003990425.1	Bacillus velezensis
GCF_036962265.1	Bacillus velezensis
GCF_034555015.1	Bacillus velezensis
GCF_013284725.1	Bacillus velezensis
GCF_035811875.1	Bacillus velezensis
GCF_035813515.1	Bacillus velezensis
GCF_016019865.1	Bacillus velezensis
GCF_003321435.1	Bacillus velezensis
GCF_035811195.1	Bacillus velezensis
GCF_031194925.1	Bacillus velezensis
GCF_003265765.1	Bacillus velezensis
GCF_020177005.1	Bacillus velezensis
GCF_020179855.1	Bacillus velezensis
GCF_020179885.1	Bacillus velezensis
GCF_009683155.1	Bacillus velezensis
GCF_019733375.1	Bacillus velezensis
GCF_013284555.1	Bacillus velezensis
GCF_035809415.1	Bacillus velezensis
GCF_035813475.1	Bacillus velezensis
GCF_041878495.1	Bacillus velezensis
GCF_035809275.1	Bacillus velezensis
GCF_033949375.1	Bacillus velezensis
GCF_035823435.1	Bacillus velezensis
GCF_035808035.1	Bacillus velezensis
GCF_035823315.1	Bacillus velezensis
GCF_007681885.1	Bacillus velezensis
GCF_007681655.1	Bacillus velezensis
GCF_007671905.1	Bacillus velezensis
GCF_019748655.1	Bacillus velezensis
GCF_007672335.1	Bacillus velezensis
GCF_007681175.1	Bacillus velezensis
GCF_007681135.1	Bacillus velezensis
GCF_007681715.1	Bacillus velezensis
GCF_035809335.1	Bacillus velezensis
GCF_035481555.1	Bacillus velezensis
GCF_002269705.1	Bacillus velezensis
GCF_036962945.1	Bacillus velezensis
GCF_035811615.1	Bacillus velezensis
GCF_026241745.1	Bacillus velezensis
GCF_002916875.1	Bacillus velezensis
GCF_038594295.1	Bacillus velezensis
GCF_036221725.1	Bacillus velezensis
GCF_018143035.1	Bacillus velezensis
GCF_025792155.1	Bacillus velezensis
GCF_012972775.1	Bacillus velezensis
GCF_009935125.1	Bacillus velezensis
GCF_944993265.1	Bacillus velezensis
GCF_017255135.1	Bacillus velezensis
GCF_002271355.1	Bacillus velezensis
GCF_035809535.1	Bacillus velezensis
GCF_026793975.1	Bacillus velezensis
GCF_030758075.1	Bacillus velezensis
GCF_040796385.1	Bacillus velezensis
GCF_036966205.1	Bacillus velezensis
GCF_035807655.1	Bacillus velezensis
GCF_035804795.1	Bacillus velezensis
GCF_002272285.1	Bacillus velezensis
GCF_003990455.1	Bacillus velezensis
GCF_003704405.1	Bacillus velezensis
GCF_029589045.1	Bacillus velezensis
GCF_010614685.1	Bacillus velezensis
GCF_035813815.1	Bacillus velezensis
GCF_002071595.1	Bacillus velezensis
GCF_037938565.1	Bacillus velezensis
GCF_947500315.1	Bacillus velezensis
GCF_036966145.1	Bacillus velezensis
GCF_014842935.1	Bacillus velezensis
GCF_021892375.1	Bacillus velezensis
GCF_006351615.1	Bacillus velezensis
GCF_042270225.1	Bacillus velezensis
GCF_009935295.1	Bacillus velezensis
GCF_040513685.1	Bacillus velezensis
GCF_040337675.1	Bacillus velezensis
GCF_035812155.1	Bacillus velezensis
GCF_002271515.1	Bacillus velezensis
GCF_036966725.1	Bacillus velezensis
GCF_002272465.1	Bacillus velezensis
GCF_039672485.1	Bacillus velezensis
GCF_036219405.1	Bacillus velezensis
GCF_036963185.1	Bacillus velezensis
GCF_041949825.1	Bacillus velezensis
GCF_036961825.1	Bacillus velezensis
GCF_010671715.1	Bacillus velezensis
GCF_036353135.1	Bacillus velezensis
GCF_001672595.1	Bacillus velezensis
GCF_035807675.1	Bacillus velezensis
GCF_036621445.1	Bacillus velezensis
GCF_036621435.1	Bacillus velezensis
GCF_010580625.1	Bacillus velezensis
GCF_009935395.1	Bacillus velezensis
GCF_041520185.1	Bacillus velezensis
GCF_036213065.1	Bacillus velezensis
GCF_035804895.1	Bacillus velezensis
GCF_036213385.1	Bacillus velezensis
GCF_012935315.1	Bacillus velezensis
GCF_036965885.1	Bacillus velezensis
GCF_036621475.1	Bacillus velezensis
GCF_036621455.1	Bacillus velezensis
GCF_036218025.1	Bacillus velezensis
GCF_036218645.1	Bacillus velezensis
GCF_026786545.1	Bacillus velezensis
GCF_035813195.1	Bacillus velezensis
GCF_026156315.1	Bacillus velezensis
GCF_036965905.1	Bacillus velezensis
GCF_036217845.1	Bacillus velezensis
GCF_036218745.1	Bacillus velezensis
GCF_026787705.1	Bacillus velezensis
GCF_035811855.1	Bacillus velezensis
GCF_001647945.1	Bacillus velezensis
GCF_036966805.1	Bacillus velezensis
GCF_029846455.1	Bacillus velezensis
GCF_035813155.1	Bacillus velezensis
GCF_024125385.1	Bacillus velezensis
GCF_024125405.1	Bacillus velezensis
GCF_002204665.1	Bacillus velezensis
GCF_027677975.1	Bacillus velezensis
GCF_001647965.1	Bacillus velezensis
GCF_036964865.1	Bacillus velezensis
GCF_024105345.1	Bacillus velezensis
GCF_009935375.1	Bacillus velezensis
GCF_009935345.1	Bacillus velezensis
GCF_035809355.1	Bacillus velezensis
GCF_036222925.1	Bacillus velezensis
GCF_001687195.1	Bacillus velezensis
GCF_040492875.1	Bacillus velezensis
GCF_025660425.1	Bacillus velezensis
GCF_036966225.1	Bacillus velezensis
GCF_035823195.1	Bacillus velezensis
GCF_036962985.1	Bacillus velezensis
GCF_030550855.1	Bacillus velezensis
GCF_036966325.1	Bacillus velezensis
GCF_035804735.1	Bacillus velezensis
GCF_036222725.1	Bacillus velezensis
GCF_036965865.1	Bacillus velezensis
GCF_035804695.1	Bacillus velezensis
GCF_035811815.1	Bacillus velezensis
GCF_000740715.1	Bacillus velezensis
GCF_035813575.1	Bacillus velezensis
GCF_035822395.1	Bacillus velezensis
GCF_042261065.1	Bacillus velezensis
GCF_035823275.1	Bacillus velezensis
GCF_002272565.1	Bacillus velezensis
GCF_036963465.1	Bacillus velezensis
GCF_036218765.1	Bacillus velezensis
GCF_035813975.1	Bacillus velezensis
GCF_013267055.1	Bacillus velezensis
GCF_002276265.1	Bacillus velezensis
GCF_035814255.1	Bacillus velezensis
GCF_035823295.1	Bacillus velezensis
GCF_001709115.1	Bacillus velezensis
GCF_004118035.1	Bacillus velezensis
GCF_036963205.1	Bacillus velezensis
GCF_013266865.1	Bacillus velezensis
GCF_038806215.1	Bacillus velezensis
GCF_035616095.1	Bacillus velezensis
GCF_004118065.1	Bacillus velezensis
GCF_002751885.1	Bacillus velezensis
GCF_038806105.1	Bacillus velezensis
GCF_035813455.1	Bacillus velezensis
GCF_001709045.1	Bacillus velezensis
GCF_002082365.1	Bacillus velezensis
GCF_002803375.1	Bacillus velezensis
GCF_036966165.1	Bacillus velezensis
GCF_040492415.1	Bacillus velezensis
GCF_038806145.1	Bacillus velezensis
GCF_035812735.1	Bacillus velezensis
GCF_040492935.1	Bacillus velezensis
GCF_035813355.1	Bacillus velezensis
GCF_003583945.1	Bacillus velezensis
GCF_036961785.1	Bacillus velezensis
GCF_036966385.1	Bacillus velezensis
GCF_036961965.1	Bacillus velezensis
GCF_000612565.1	Bacillus velezensis
GCF_029193855.1	Bacillus velezensis
GCF_000299615.1	Bacillus velezensis M27
GCF_007673335.1	Bacillus velezensis AS43.3
GCF_000513755.1	Bacillus velezensis SK19.001
GCF_030433955.1	Bacillus cereus
GCF_036851555.1	Bacillus cereus
GCF_030270005.1	Bacillus cereus
GCF_036851835.1	Bacillus cereus
GCF_024168525.1	Bacillus cereus
GCF_905221555.1	Bacillus cereus
GCF_035618315.1	Bacillus cereus
GCF_021043245.1	Bacillus cereus
GCF_900445375.1	Bacillus cereus
GCF_037104495.1	Bacillus cereus
GCF_036851395.1	Bacillus cereus
GCF_030848685.1	Bacillus cereus
GCF_037282185.1	Bacillus cereus
GCF_035618495.1	Bacillus cereus
GCF_021014445.1	Bacillus cereus
GCF_035618285.1	Bacillus cereus
GCF_905221595.1	Bacillus cereus
GCF_036851375.1	Bacillus cereus
GCF_028548285.1	Bacillus cereus
GCF_024159145.1	Bacillus cereus
GCF_025630945.1	Bacillus cereus
GCF_030848645.1	Bacillus cereus
GCF_035618195.1	Bacillus cereus
GCF_033085315.1	Bacillus cereus
GCF_024434345.1	Bacillus cereus
GCF_004022305.1	Bacillus cereus
GCF_035618355.1	Bacillus cereus
GCF_036851495.1	Bacillus cereus
GCF_028548325.1	Bacillus cereus
GCF_028550565.1	Bacillus cereus
GCF_030348675.1	Bacillus cereus
GCF_008682285.1	Bacillus cereus
GCF_030348245.1	Bacillus cereus
GCF_031324075.1	Bacillus cereus
GCF_018221565.1	Bacillus cereus
GCF_022696175.1	Bacillus cereus
GCF_036408835.1	Bacillus cereus
GCF_001699805.1	Bacillus cereus
GCF_003265185.1	Bacillus cereus
GCF_036408805.1	Bacillus cereus
GCF_036873205.1	Bacillus cereus
GCF_036408815.1	Bacillus cereus
GCF_022509785.1	Bacillus cereus
GCF_018221485.1	Bacillus cereus
GCF_029477365.1	Bacillus cereus
GCF_008375355.1	Bacillus cereus
GCF_022808405.1	Bacillus cereus
GCF_018221525.1	Bacillus cereus
GCF_016580425.1	Bacillus cereus
GCF_038116635.1	Bacillus cereus
GCF_023969475.1	Bacillus cereus
GCF_036621395.1	Bacillus cereus
GCF_012395385.1	Bacillus cereus
GCF_036881785.1	Bacillus cereus
GCF_008682265.1	Bacillus cereus
GCF_023713815.1	Bacillus cereus
GCF_029477805.1	Bacillus cereus
GCF_013303115.1	Bacillus cereus
GCF_029477025.1	Bacillus cereus
GCF_029478855.1	Bacillus cereus
GCF_036763645.1	Bacillus cereus
GCF_004023705.1	Bacillus cereus
GCF_023713935.1	Bacillus cereus
GCF_037145295.1	Bacillus cereus
GCF_018221535.1	Bacillus cereus
GCF_041366395.1	Bacillus cereus
GCF_918198225.1	Bacillus cereus
GCF_029479355.1	Bacillus cereus
GCF_042137775.1	Bacillus cereus
GCF_002976415.1	Bacillus cereus
GCF_002976395.1	Bacillus cereus
GCF_037145015.1	Bacillus cereus
GCF_037145035.1	Bacillus cereus
GCF_036621155.1	Bacillus cereus
GCF_036621195.1	Bacillus cereus
GCF_008923825.1	Bacillus cereus
GCF_002568375.1	Bacillus cereus
GCF_918185245.1	Bacillus cereus
GCF_019990665.1	Bacillus cereus
GCF_041530855.1	Bacillus cereus
GCF_041531215.1	Bacillus cereus
GCF_033638785.1	Bacillus cereus
GCF_029537525.1	Bacillus cereus
GCF_001936485.1	Bacillus cereus
GCF_040151315.1	Bacillus cereus
GCF_002807395.1	Bacillus cereus
GCF_029289385.1	Bacillus cereus
GCF_002880735.2	Bacillus cereus
GCF_035065085.1	Bacillus cereus
GCF_033436795.1	Bacillus cereus
GCF_034399175.1	Bacillus cereus
GCF_918197515.1	Bacillus cereus
GCF_031316975.1	Bacillus cereus
GCF_007667625.1	Bacillus cereus
GCF_007673075.1	Bacillus cereus
GCF_009928555.1	Bacillus cereus
GCF_012395395.1	Bacillus cereus
GCF_037095295.1	Bacillus cereus
GCF_029477715.1	Bacillus cereus
GCF_002584345.1	Bacillus cereus
GCF_918211055.1	Bacillus cereus
GCF_001677965.1	Bacillus cereus
GCF_002559275.1	Bacillus cereus
GCF_002024535.1	Bacillus cereus
GCF_041530755.1	Bacillus cereus
GCF_037095135.1	Bacillus cereus
GCF_006349775.1	Bacillus cereus
GCF_013284425.1	Bacillus cereus
GCF_037145195.1	Bacillus cereus
GCF_002807175.1	Bacillus cereus
GCF_002567675.1	Bacillus cereus
GCF_001901245.1	Bacillus cereus
GCF_041530415.1	Bacillus cereus
GCF_037145175.1	Bacillus cereus
GCF_029477005.1	Bacillus cereus
GCF_042137795.1	Bacillus cereus
GCF_037049505.1	Bacillus cereus
GCF_011765305.1	Bacillus cereus
GCF_001901305.1	Bacillus cereus
GCF_007676775.1	Bacillus cereus
GCF_041530925.1	Bacillus cereus
GCF_007668125.1	Bacillus cereus
GCF_023713905.1	Bacillus cereus
GCF_020524125.1	Bacillus cereus
GCF_002577115.1	Bacillus cereus
GCF_028462315.1	Bacillus cereus
GCF_041530475.1	Bacillus cereus
GCF_021390375.1	Bacillus cereus
GCF_020503975.1	Bacillus cereus
GCF_002583305.1	Bacillus cereus
GCF_034387935.1	Bacillus cereus
GCF_034387695.1	Bacillus cereus
GCF_042137675.1	Bacillus cereus
GCF_034398995.1	Bacillus cereus
GCF_034387835.1	Bacillus cereus
GCF_034554845.1	Bacillus cereus
GCF_034399115.1	Bacillus cereus
GCF_034398875.1	Bacillus cereus
GCF_001901235.1	Bacillus cereus
GCF_015071065.1	Bacillus cereus
GCF_034399055.1	Bacillus cereus
GCF_002576725.1	Bacillus cereus
GCF_034398795.1	Bacillus cereus
GCF_018221505.1	Bacillus cereus
GCF_002562575.1	Bacillus cereus
GCF_007678855.1	Bacillus cereus
GCF_036621235.1	Bacillus cereus
GCF_034398835.1	Bacillus cereus
GCF_002574635.1	Bacillus cereus
GCF_034399295.1	Bacillus cereus
GCF_002570745.1	Bacillus cereus
GCF_041531135.1	Bacillus cereus
GCF_029477605.1	Bacillus cereus
GCF_030412285.1	Bacillus cereus
GCF_024623145.1	Bacillus cereus
GCF_007677075.1	Bacillus cereus
GCF_028745775.1	Bacillus cereus
GCF_002577455.1	Bacillus cereus
GCF_015845455.1	Bacillus cereus
GCF_002565405.1	Bacillus cereus
GCF_918194805.1	Bacillus cereus
GCF_002565115.1	Bacillus cereus
GCF_029537545.1	Bacillus cereus
GCF_037145335.1	Bacillus cereus
GCF_041530695.1	Bacillus cereus
GCF_019734275.1	Bacillus cereus
GCF_013284445.1	Bacillus cereus
GCF_900176805.1	Bacillus cereus
GCF_016483615.1	Bacillus cereus
GCF_041531275.1	Bacillus cereus
GCF_002567475.1	Bacillus cereus
GCF_015905265.1	Bacillus cereus
GCF_029537565.1	Bacillus cereus
GCF_007680615.1	Bacillus cereus
GCF_034398635.1	Bacillus cereus
GCF_018499925.1	Bacillus cereus
GCF_022509825.1	Bacillus cereus
GCF_030876775.1	Bacillus cereus
GCF_034399135.1	Bacillus cereus
GCF_001913575.1	Bacillus cereus
GCF_001044715.1	Bacillus cereus
GCF_002564605.1	Bacillus cereus
GCF_002562285.1	Bacillus cereus
GCF_002565865.1	Bacillus cereus
GCF_002561565.1	Bacillus cereus
GCF_002560325.1	Bacillus cereus
GCF_042137695.1	Bacillus cereus
GCF_002807445.1	Bacillus cereus
GCF_034388175.1	Bacillus cereus
GCF_034399275.1	Bacillus cereus
GCF_003298655.3	Bacillus cereus
GCF_002576165.1	Bacillus cereus
GCF_002558845.1	Bacillus cereus
GCF_002564775.1	Bacillus cereus
GCF_006151815.1	Bacillus cereus
GCF_010580595.1	Bacillus cereus
GCF_002560215.1	Bacillus cereus
GCF_016758645.1	Bacillus cereus
GCF_918184585.1	Bacillus cereus
GCF_002565465.1	Bacillus cereus
GCF_010578145.1	Bacillus cereus
GCF_020731465.1	Bacillus cereus
GCF_035064965.1	Bacillus cereus
GCF_918180175.1	Bacillus cereus
GCF_036621815.1	Bacillus cereus
GCF_012395345.1	Bacillus cereus
GCF_002577285.1	Bacillus cereus
GCF_002561965.1	Bacillus cereus
GCF_016483355.1	Bacillus cereus
GCF_016483285.1	Bacillus cereus
GCF_002565605.1	Bacillus cereus
GCF_041530455.1	Bacillus cereus
GCF_019749315.1	Bacillus cereus
GCF_018221445.1	Bacillus cereus
GCF_002565645.1	Bacillus cereus
GCF_002575565.1	Bacillus cereus
GCF_002586215.1	Bacillus cereus
GCF_002560395.1	Bacillus cereus
GCF_034398595.1	Bacillus cereus
GCF_036867115.1	Bacillus cereus
GCF_002575635.1	Bacillus cereus
GCF_011751555.1	Bacillus cereus
GCF_027854115.1	Bacillus cereus
GCF_029479145.1	Bacillus cereus
GCF_012395315.1	Bacillus cereus
GCF_002560035.1	Bacillus cereus
GCF_015645275.1	Bacillus cereus
GCF_001678165.1	Bacillus cereus
GCF_007678085.1	Bacillus cereus
GCF_002584305.1	Bacillus cereus
GCF_002559035.1	Bacillus cereus
GCF_002585385.1	Bacillus cereus
GCF_002558245.1	Bacillus cereus
GCF_034398915.1	Bacillus cereus
GCF_034398955.1	Bacillus cereus
GCF_002570425.1	Bacillus cereus
GCF_002565245.1	Bacillus cereus
GCF_024495845.1	Bacillus cereus
GCF_007668075.1	Bacillus cereus
GCF_002559715.1	Bacillus cereus
GCF_015845375.1	Bacillus cereus
GCF_002564865.1	Bacillus cereus
GCF_918198785.1	Bacillus cereus
GCF_034398755.1	Bacillus cereus
GCF_041531175.1	Bacillus cereus
GCF_041530775.1	Bacillus cereus
GCF_037153155.1	Bacillus cereus
GCF_037153175.1	Bacillus cereus
GCF_010578105.1	Bacillus cereus
GCF_002552315.1	Bacillus cereus
GCF_002552725.1	Bacillus cereus
GCF_002553345.1	Bacillus cereus
GCF_002565575.1	Bacillus cereus
GCF_021441485.1	Bacillus cereus
GCF_041531195.1	Bacillus cereus
GCF_029912275.1	Bacillus cereus
GCF_918180455.1	Bacillus cereus
GCF_025000225.1	Bacillus cereus
GCF_008923605.1	Bacillus cereus
GCF_029477285.1	Bacillus cereus
GCF_002561635.1	Bacillus cereus
GCF_024718195.1	Bacillus cereus
GCF_002565525.1	Bacillus cereus
GCF_900176995.1	Bacillus cereus
GCF_007666925.1	Bacillus cereus
GCF_002585765.1	Bacillus cereus
GCF_034398855.1	Bacillus cereus
GCF_020686535.1	Bacillus cereus
GCF_020564905.1	Bacillus cereus
GCF_029866405.1	Bacillus cereus
GCF_022458945.1	Bacillus cereus
GCF_030222595.1	Bacillus cereus
GCF_002552995.1	Bacillus cereus
GCF_002584765.1	Bacillus cereus
GCF_002550315.1	Bacillus cereus
GCF_029477885.1	Bacillus cereus
GCF_034399015.1	Bacillus cereus
GCF_002563125.1	Bacillus cereus
GCF_004330325.1	Bacillus cereus
GCF_016483765.1	Bacillus cereus
GCF_002807265.1	Bacillus cereus
GCF_034399195.1	Bacillus cereus
GCF_002575275.1	Bacillus cereus
GCF_034399155.1	Bacillus cereus
GCF_020686385.1	Bacillus cereus
GCF_006349585.1	Bacillus cereus
GCF_002564355.1	Bacillus cereus
GCF_010577945.1	Bacillus cereus
GCF_002584075.1	Bacillus cereus
GCF_004307115.1	Bacillus cereus
GCF_002570795.1	Bacillus cereus
GCF_034398615.1	Bacillus cereus
GCF_010578245.1	Bacillus cereus
GCF_918206015.1	Bacillus cereus
GCF_029537695.1	Bacillus cereus
GCF_002570845.1	Bacillus cereus
GCF_002576095.1	Bacillus cereus
GCF_002578405.1	Bacillus cereus
GCF_002552895.1	Bacillus cereus
GCF_029479395.1	Bacillus cereus
GCF_003122725.1	Bacillus cereus
GCF_002552115.1	Bacillus cereus
GCF_002560115.1	Bacillus cereus
GCF_002576345.1	Bacillus cereus
GCF_034398975.1	Bacillus cereus
GCF_002563075.1	Bacillus cereus
GCF_037147675.1	Bacillus cereus
GCF_001044485.1	Bacillus cereus
GCF_034399215.1	Bacillus cereus
GCF_002552875.1	Bacillus cereus
GCF_002566455.1	Bacillus cereus
GCF_020565025.1	Bacillus cereus
GCF_002570985.1	Bacillus cereus
GCF_002807215.1	Bacillus cereus
GCF_002201665.1	Bacillus cereus
GCF_037671485.1	Bacillus cereus
GCF_041531235.1	Bacillus cereus
GCF_027886045.1	Bacillus cereus
GCF_002566595.1	Bacillus cereus
GCF_042139045.1	Bacillus cereus
GCF_002550705.1	Bacillus cereus
GCF_002561575.1	Bacillus cereus
GCF_008923485.1	Bacillus cereus
GCF_010580675.1	Bacillus cereus
GCF_024494825.1	Bacillus cereus
GCF_002558445.1	Bacillus cereus
GCF_010578205.1	Bacillus cereus
GCF_001883865.1	Bacillus cereus
GCF_002563225.1	Bacillus cereus
GCF_002571185.1	Bacillus cereus
GCF_016758475.1	Bacillus cereus
GCF_002574875.1	Bacillus cereus
GCF_034398715.1	Bacillus cereus
GCF_002566705.1	Bacillus cereus
GCF_002564425.1	Bacillus cereus
GCF_918204325.1	Bacillus cereus
GCF_015069665.1	Bacillus cereus
GCF_007667665.1	Bacillus cereus
GCF_030222585.1	Bacillus cereus
GCF_002577405.1	Bacillus cereus
GCF_008923575.1	Bacillus cereus
GCF_009935655.1	Bacillus cereus
GCF_020686465.1	Bacillus cereus
GCF_029479165.1	Bacillus cereus
GCF_029537515.1	Bacillus cereus
GCF_002576365.1	Bacillus cereus
GCF_918184375.1	Bacillus cereus
GCF_012395425.1	Bacillus cereus
GCF_918205975.1	Bacillus cereus
GCF_002561745.1	Bacillus cereus
GCF_031317005.1	Bacillus cereus
GCF_002552455.1	Bacillus cereus
GCF_034399075.1	Bacillus cereus
GCF_002577335.1	Bacillus cereus
GCF_002561095.1	Bacillus cereus
GCF_002559765.1	Bacillus cereus
GCF_002576185.1	Bacillus cereus
GCF_034387995.1	Bacillus cereus
GCF_034387955.1	Bacillus cereus
GCF_002566045.1	Bacillus cereus
GCF_002196815.1	Bacillus cereus
GCF_002552505.1	Bacillus cereus
GCF_900177025.1	Bacillus cereus
GCF_016483645.1	Bacillus cereus
GCF_002565695.1	Bacillus cereus
GCF_002561255.1	Bacillus cereus
GCF_007665505.1	Bacillus cereus
GCF_002567985.1	Bacillus cereus
GCF_002562505.1	Bacillus cereus
GCF_002565735.1	Bacillus cereus
GCF_002575835.1	Bacillus cereus
GCF_002568565.1	Bacillus cereus
GCF_002562955.1	Bacillus cereus
GCF_002571255.1	Bacillus cereus
GCF_918180255.1	Bacillus cereus
GCF_002567555.1	Bacillus cereus
GCF_010993515.1	Bacillus cereus
GCF_002553095.1	Bacillus cereus
GCF_041531095.1	Bacillus cereus
GCF_002550515.1	Bacillus cereus
GCF_007677365.1	Bacillus cereus
GCF_034399255.1	Bacillus cereus
GCF_016483385.1	Bacillus cereus
GCF_918191885.1	Bacillus cereus
GCF_019748885.1	Bacillus cereus
GCF_029478695.1	Bacillus cereus
GCF_002577415.1	Bacillus cereus
GCF_020686415.1	Bacillus cereus
GCF_034398895.1	Bacillus cereus
GCF_002576465.1	Bacillus cereus
GCF_002562125.1	Bacillus cereus
GCF_002576955.1	Bacillus cereus
GCF_002562345.1	Bacillus cereus
GCF_008923765.1	Bacillus cereus
GCF_002565505.1	Bacillus cereus
GCF_002559225.1	Bacillus cereus
GCF_002576225.1	Bacillus cereus
GCF_003586605.1	Bacillus cereus
GCF_002562015.1	Bacillus cereus
GCF_002575405.1	Bacillus cereus
GCF_002574175.1	Bacillus cereus
GCF_002566775.1	Bacillus cereus
GCF_002576865.1	Bacillus cereus
GCF_002565305.1	Bacillus cereus
GCF_918200965.1	Bacillus cereus
GCF_002575515.1	Bacillus cereus
GCF_010993575.1	Bacillus cereus
GCF_032670505.1	Bacillus cereus
GCF_002552465.1	Bacillus cereus
GCF_002551625.1	Bacillus cereus
GCF_918180685.1	Bacillus cereus
GCF_002568145.1	Bacillus cereus
GCF_002567015.1	Bacillus cereus
GCF_002574615.1	Bacillus cereus
GCF_002551775.1	Bacillus cereus
GCF_002582395.1	Bacillus cereus
GCF_002575765.1	Bacillus cereus
GCF_016900175.1	Bacillus cereus
GCF_002562925.1	Bacillus cereus
GCF_002566725.1	Bacillus cereus
GCF_029477705.1	Bacillus cereus
GCF_002560955.1	Bacillus cereus
GCF_002570545.1	Bacillus cereus
GCF_001982845.1	Bacillus cereus
GCF_002570565.1	Bacillus cereus
GCF_002566205.1	Bacillus cereus
GCF_002564805.1	Bacillus cereus
GCF_001044645.1	Bacillus cereus
GCF_010580665.1	Bacillus cereus
GCF_002567915.1	Bacillus cereus
GCF_002567535.1	Bacillus cereus
GCF_028649415.1	Bacillus cereus
GCF_002560105.1	Bacillus cereus
GCF_002567225.1	Bacillus cereus
GCF_002562265.1	Bacillus cereus
GCF_002565005.1	Bacillus cereus
GCF_008923495.1	Bacillus cereus
GCF_034398655.1	Bacillus cereus
GCF_918187235.1	Bacillus cereus
GCF_008923675.1	Bacillus cereus
GCF_016483925.1	Bacillus cereus
GCF_001619445.1	Bacillus cereus
GCF_002566255.1	Bacillus cereus
GCF_002550365.1	Bacillus cereus
GCF_002562165.1	Bacillus cereus
GCF_002568455.1	Bacillus cereus
GCF_010578275.1	Bacillus cereus
GCF_034388035.1	Bacillus cereus
GCF_034398735.1	Bacillus cereus
GCF_002561035.1	Bacillus cereus
GCF_002582935.1	Bacillus cereus
GCF_002582385.1	Bacillus cereus
GCF_002570415.1	Bacillus cereus
GCF_034399095.1	Bacillus cereus
GCF_002586285.1	Bacillus cereus
GCF_002559355.1	Bacillus cereus
GCF_000520915.1	Bacillus cereus
GCF_002564375.1	Bacillus cereus
GCF_001619525.1	Bacillus cereus
GCF_002558735.1	Bacillus cereus
GCF_002578325.1	Bacillus cereus
GCF_002567605.1	Bacillus cereus
GCF_002558165.1	Bacillus cereus
GCF_002562555.1	Bacillus cereus
GCF_002562725.1	Bacillus cereus
GCF_002560385.1	Bacillus cereus
GCF_002559425.1	Bacillus cereus
GCF_002585595.1	Bacillus cereus
GCF_002552275.1	Bacillus cereus
GCF_002565315.1	Bacillus cereus
GCF_002566895.1	Bacillus cereus
GCF_002568125.1	Bacillus cereus
GCF_918204315.1	Bacillus cereus
GCF_002575355.1	Bacillus cereus
GCF_002562735.1	Bacillus cereus
GCF_002567355.1	Bacillus cereus
GCF_002568095.1	Bacillus cereus
GCF_002574415.1	Bacillus cereus
GCF_002577085.1	Bacillus cereus
GCF_030222765.1	Bacillus cereus
GCF_002562215.1	Bacillus cereus
GCF_002568295.1	Bacillus cereus
GCF_002552295.1	Bacillus cereus
GCF_008923505.1	Bacillus cereus
GCF_002560145.1	Bacillus cereus
GCF_002567135.1	Bacillus cereus
GCF_004330405.1	Bacillus cereus
GCF_002558475.1	Bacillus cereus
GCF_002574855.1	Bacillus cereus
GCF_002577705.1	Bacillus cereus
GCF_002565685.1	Bacillus cereus
GCF_002567835.1	Bacillus cereus
GCF_002566185.1	Bacillus cereus
GCF_002570665.1	Bacillus cereus
GCF_002584775.1	Bacillus cereus
GCF_002552485.1	Bacillus cereus
GCF_002574205.1	Bacillus cereus
GCF_002558705.1	Bacillus cereus
GCF_002567525.1	Bacillus cereus
GCF_002575175.1	Bacillus cereus
GCF_002566225.1	Bacillus cereus
GCF_002585005.1	Bacillus cereus
GCF_002586115.1	Bacillus cereus
GCF_019749015.1	Bacillus cereus
GCF_918189065.1	Bacillus cereus
GCF_034399235.1	Bacillus cereus
GCF_002014485.1	Bacillus cereus
GCF_016758575.1	Bacillus cereus
GCF_029479275.1	Bacillus cereus
GCF_041199465.1	Bacillus cereus
GCF_002565655.1	Bacillus cereus
GCF_002566365.1	Bacillus cereus
GCF_006864345.1	Bacillus cereus
GCF_009935735.1	Bacillus cereus
GCF_029477625.1	Bacillus cereus
GCF_002550555.1	Bacillus cereus
GCF_041530835.1	Bacillus cereus
GCF_002566665.1	Bacillus cereus
GCF_036621605.1	Bacillus cereus
GCF_002567725.1	Bacillus cereus
GCF_002568445.1	Bacillus cereus
GCF_900176935.1	Bacillus cereus
GCF_002584465.1	Bacillus cereus
GCF_002558085.1	Bacillus cereus
GCF_002566855.1	Bacillus cereus
GCF_001059175.1	Bacillus cereus
GCF_004681985.1	Bacillus cereus
GCF_002561115.1	Bacillus cereus
GCF_042055515.1	Bacillus cereus
GCF_020739985.1	Bacillus cereus
GCF_002021355.1	Bacillus cereus
GCF_002555205.1	Bacillus cereus
GCF_002568265.1	Bacillus cereus
GCF_002565765.1	Bacillus cereus
GCF_001619285.1	Bacillus cereus
GCF_009935625.1	Bacillus cereus
GCF_002576695.1	Bacillus cereus
GCF_041530535.1	Bacillus cereus
GCF_041530555.1	Bacillus cereus
GCF_002567445.1	Bacillus cereus
GCF_002560175.1	Bacillus cereus
GCF_002577895.1	Bacillus cereus
GCF_002558315.1	Bacillus cereus
GCF_002574975.1	Bacillus cereus
GCF_024494865.1	Bacillus cereus
GCF_000518025.1	Bacillus cereus
GCF_042268465.1	Bacillus cereus
GCF_002566925.1	Bacillus cereus
GCF_007679475.1	Bacillus cereus
GCF_002583535.1	Bacillus cereus
GCF_023502705.1	Bacillus cereus
GCF_002576005.1	Bacillus cereus
GCF_009935145.1	Bacillus cereus
GCF_002575495.1	Bacillus cereus
GCF_002568015.1	Bacillus cereus
GCF_002565565.1	Bacillus cereus
GCF_001583745.1	Bacillus cereus
GCF_002558465.1	Bacillus cereus
GCF_002561205.1	Bacillus cereus
GCF_008923705.1	Bacillus cereus
GCF_002582445.1	Bacillus cereus
GCF_002559125.1	Bacillus cereus
GCF_034398935.1	Bacillus cereus
GCF_008923585.1	Bacillus cereus
GCF_002578335.1	Bacillus cereus
GCF_000948345.1	Bacillus cereus
GCF_002574955.1	Bacillus cereus
GCF_002550375.1	Bacillus cereus
GCF_002575135.1	Bacillus cereus
GCF_002559435.1	Bacillus cereus
GCF_002558125.1	Bacillus cereus
GCF_002559685.1	Bacillus cereus
GCF_002578425.1	Bacillus cereus
GCF_002550155.1	Bacillus cereus
GCF_002565815.1	Bacillus cereus
GCF_002564625.1	Bacillus cereus
GCF_002562495.1	Bacillus cereus
GCF_008923565.1	Bacillus cereus
GCF_002565615.1	Bacillus cereus
GCF_002585905.1	Bacillus cereus
GCF_002566605.1	Bacillus cereus
GCF_002577755.1	Bacillus cereus
GCF_002553395.1	Bacillus cereus
GCF_002551975.1	Bacillus cereus
GCF_002199635.1	Bacillus cereus
GCF_002564695.1	Bacillus cereus
GCF_002558955.1	Bacillus cereus
GCF_002558665.1	Bacillus cereus
GCF_002561805.1	Bacillus cereus
GCF_029479035.1	Bacillus cereus
GCF_016483425.1	Bacillus cereus
GCF_002560265.1	Bacillus cereus
GCF_016483835.1	Bacillus cereus
GCF_002565885.1	Bacillus cereus
GCF_002575505.1	Bacillus cereus
GCF_002567415.1	Bacillus cereus
GCF_002574715.1	Bacillus cereus
GCF_001044655.1	Bacillus cereus
GCF_002560255.1	Bacillus cereus
GCF_002559915.1	Bacillus cereus
GCF_002564555.1	Bacillus cereus
GCF_002561945.1	Bacillus cereus
GCF_009935775.1	Bacillus cereus
GCF_002576595.1	Bacillus cereus
GCF_002021455.1	Bacillus cereus
GCF_002578565.1	Bacillus cereus
GCF_002561385.1	Bacillus cereus
GCF_002571855.1	Bacillus cereus
GCF_030907865.1	Bacillus cereus
GCF_000773635.1	Bacillus cereus
GCF_016483525.1	Bacillus cereus
GCF_001008565.1	Bacillus cereus
GCF_029477615.1	Bacillus cereus
GCF_002021515.1	Bacillus cereus
GCF_002558615.1	Bacillus cereus
GCF_001619405.1	Bacillus cereus
GCF_002566535.1	Bacillus cereus
GCF_002560075.1	Bacillus cereus
GCF_900176965.1	Bacillus cereus
GCF_002561985.1	Bacillus cereus
GCF_002559805.1	Bacillus cereus
GCF_002585955.1	Bacillus cereus
GCF_002582965.1	Bacillus cereus
GCF_001008595.1	Bacillus cereus
GCF_002566675.1	Bacillus cereus
GCF_008923595.1	Bacillus cereus
GCF_002574255.1	Bacillus cereus
GCF_001883975.1	Bacillus cereus
GCF_002576065.1	Bacillus cereus
GCF_002585695.1	Bacillus cereus
GCF_016757835.1	Bacillus cereus
GCF_029478935.1	Bacillus cereus
GCF_002558435.1	Bacillus cereus
GCF_002551855.1	Bacillus cereus
GCF_001909175.1	Bacillus cereus
GCF_002567745.1	Bacillus cereus
GCF_002562115.1	Bacillus cereus
GCF_002582665.1	Bacillus cereus
GCF_002562365.1	Bacillus cereus
GCF_001619395.1	Bacillus cereus
GCF_009935575.1	Bacillus cereus
GCF_002564835.1	Bacillus cereus
GCF_016757865.1	Bacillus cereus
GCF_002564585.1	Bacillus cereus
GCF_002583705.1	Bacillus cereus
GCF_002570485.1	Bacillus cereus
GCF_006370265.1	Bacillus cereus
GCF_002578545.1	Bacillus cereus
GCF_001008645.1	Bacillus cereus
GCF_002201555.1	Bacillus cereus
GCF_002585665.1	Bacillus cereus
GCF_016757815.1	Bacillus cereus
GCF_002565025.1	Bacillus cereus
GCF_020686485.1	Bacillus cereus
GCF_016758515.1	Bacillus cereus
GCF_002576265.1	Bacillus cereus
GCF_002575795.1	Bacillus cereus
GCF_002200085.1	Bacillus cereus
GCF_029479175.1	Bacillus cereus
GCF_003545675.1	Bacillus cereus
GCF_031316765.1	Bacillus cereus
GCF_001583685.1	Bacillus cereus
GCF_001583865.1	Bacillus cereus
GCF_900176915.1	Bacillus cereus
GCF_002557925.1	Bacillus cereus
GCF_002560615.1	Bacillus cereus
GCF_001883965.1	Bacillus cereus
GCF_031316895.1	Bacillus cereus
GCF_016483265.1	Bacillus cereus
GCF_001619425.1	Bacillus cereus
GCF_002561655.1	Bacillus cereus
GCF_002559505.1	Bacillus cereus
GCF_001913625.1	Bacillus cereus
GCF_016483205.1	Bacillus cereus
GCF_002565175.1	Bacillus cereus
GCF_002021445.1	Bacillus cereus
GCF_002564815.1	Bacillus cereus
GCF_003332225.1	Bacillus cereus
GCF_002558375.1	Bacillus cereus
GCF_002568425.1	Bacillus cereus
GCF_002584845.1	Bacillus cereus
GCF_016758415.1	Bacillus cereus
GCF_002021385.1	Bacillus cereus
GCF_002559065.1	Bacillus cereus
GCF_002562625.1	Bacillus cereus
GCF_002571195.1	Bacillus cereus
GCF_029477345.1	Bacillus cereus
GCF_002550835.1	Bacillus cereus
GCF_002568135.1	Bacillus cereus
GCF_001583875.1	Bacillus cereus
GCF_002559215.1	Bacillus cereus
GCF_008923815.1	Bacillus cereus
GCF_016757895.1	Bacillus cereus
GCF_002577745.1	Bacillus cereus
GCF_002021365.1	Bacillus cereus
GCF_001913635.1	Bacillus cereus
GCF_022625225.1	Bacillus cereus
GCF_900094905.1	Bacillus cereus
GCF_001043655.1	Bacillus cereus
GCF_008682215.1	Bacillus cereus
GCF_002576445.1	Bacillus cereus
GCF_016758545.1	Bacillus cereus
GCF_002577205.1	Bacillus cereus
GCF_002559055.1	Bacillus cereus
GCF_002567705.1	Bacillus cereus
GCF_002552015.1	Bacillus cereus
GCF_037095175.1	Bacillus cereus
GCF_002576845.1	Bacillus cereus
GCF_002550115.1	Bacillus cereus
GCF_024495135.1	Bacillus cereus
GCF_002567405.1	Bacillus cereus
GCF_002559735.1	Bacillus cereus
GCF_002567795.1	Bacillus cereus
GCF_002567815.1	Bacillus cereus
GCF_002559135.1	Bacillus cereus
GCF_002021695.1	Bacillus cereus
GCF_002561925.1	Bacillus cereus
GCF_002014585.1	Bacillus cereus
GCF_001584105.1	Bacillus cereus
GCF_008923775.1	Bacillus cereus
GCF_002550775.1	Bacillus cereus
GCF_002566795.1	Bacillus cereus
GCF_029477125.1	Bacillus cereus
GCF_016483665.1	Bacillus cereus
GCF_002567465.1	Bacillus cereus
GCF_001044875.1	Bacillus cereus
GCF_042137855.1	Bacillus cereus
GCF_002021535.1	Bacillus cereus
GCF_031316925.1	Bacillus cereus
GCF_002575595.1	Bacillus cereus
GCF_002559595.1	Bacillus cereus
GCF_002575965.1	Bacillus cereus
GCF_002559115.1	Bacillus cereus
GCF_002566755.1	Bacillus cereus
GCF_002583125.1	Bacillus cereus
GCF_002566005.1	Bacillus cereus
GCF_029069165.1	Bacillus cereus
GCF_001077095.1	Bacillus cereus
GCF_002561135.1	Bacillus cereus
GCF_002564885.1	Bacillus cereus
GCF_027676645.1	Bacillus cereus
GCF_002561265.1	Bacillus cereus
GCF_002021375.1	Bacillus cereus
GCF_002560715.1	Bacillus cereus
GCF_002557995.1	Bacillus cereus
GCF_002558765.1	Bacillus cereus
GCF_002558985.1	Bacillus cereus
GCF_002567495.1	Bacillus cereus
GCF_002200185.1	Bacillus cereus
GCF_002559545.1	Bacillus cereus
GCF_002562335.1	Bacillus cereus
GCF_002551635.1	Bacillus cereus
GCF_002200015.1	Bacillus cereus
GCF_002574515.1	Bacillus cereus
GCF_024494995.1	Bacillus cereus
GCF_015071115.1	Bacillus cereus
GCF_001583975.1	Bacillus cereus
GCF_002559205.1	Bacillus cereus
GCF_002560475.1	Bacillus cereus
GCF_015845135.1	Bacillus cereus
GCF_002567325.1	Bacillus cereus
GCF_002552045.1	Bacillus cereus
GCF_002574395.1	Bacillus cereus
GCF_002560295.1	Bacillus cereus
GCF_001619355.1	Bacillus cereus
GCF_002559645.1	Bacillus cereus
GCF_002550595.1	Bacillus cereus
GCF_002560525.1	Bacillus cereus
GCF_002564745.1	Bacillus cereus
GCF_002199125.1	Bacillus cereus
GCF_002574285.1	Bacillus cereus
GCF_001583805.1	Bacillus cereus
GCF_001579695.1	Bacillus cereus
GCF_002567145.1	Bacillus cereus
GCF_002576275.1	Bacillus cereus
GCF_002579585.1	Bacillus cereus
GCF_016483475.1	Bacillus cereus
GCF_002569335.1	Bacillus cereus
GCF_002552635.1	Bacillus cereus
GCF_002552335.1	Bacillus cereus
GCF_027661585.1	Bacillus cereus
GCF_002562085.1	Bacillus cereus
GCF_002584675.1	Bacillus cereus
GCF_002562585.1	Bacillus cereus
GCF_002562695.1	Bacillus cereus
GCF_002576575.1	Bacillus cereus
GCF_002560225.1	Bacillus cereus
GCF_002563235.1	Bacillus cereus
GCF_900176955.1	Bacillus cereus
GCF_001895235.1	Bacillus cereus
GCF_006349695.2	Bacillus cereus
GCF_024494775.1	Bacillus cereus
GCF_024494845.1	Bacillus cereus
GCF_002570965.1	Bacillus cereus
GCF_002558285.1	Bacillus cereus
GCF_034387775.1	Bacillus cereus
GCF_002571165.1	Bacillus cereus
GCF_016632305.1	Bacillus cereus
GCF_029477395.1	Bacillus cereus
GCF_002559945.1	Bacillus cereus
GCF_002559985.1	Bacillus cereus
GCF_002558365.1	Bacillus cereus
GCF_001913405.1	Bacillus cereus
GCF_001583855.1	Bacillus cereus
GCF_002576045.1	Bacillus cereus
GCF_002577465.1	Bacillus cereus
GCF_002567375.1	Bacillus cereus
GCF_002558745.1	Bacillus cereus
GCF_002078195.1	Bacillus cereus
GCF_008416285.1	Bacillus cereus
GCF_002575155.1	Bacillus cereus
GCF_002576395.1	Bacillus cereus
GCF_002568365.1	Bacillus cereus
GCF_016483465.1	Bacillus cereus
GCF_042137755.1	Bacillus cereus
GCF_002014895.1	Bacillus cereus
GCF_030237605.1	Bacillus cereus
GCF_001541995.1	Bacillus cereus
GCF_002562715.1	Bacillus cereus
GCF_002559495.1	Bacillus cereus
GCF_002562775.1	Bacillus cereus
GCF_029477355.1	Bacillus cereus
GCF_002589745.1	Bacillus cereus
GCF_002199565.1	Bacillus cereus
GCF_017356065.1	Bacillus cereus
GCF_002565795.1	Bacillus cereus
GCF_001583935.1	Bacillus cereus
GCF_020685105.1	Bacillus cereus
GCF_002575815.1	Bacillus cereus
GCF_020686005.1	Bacillus cereus
GCF_964211315.1	Bacillus cereus
GCF_001044955.1	Bacillus cereus
GCF_001982855.1	Bacillus cereus
GCF_002553255.1	Bacillus cereus
GCF_001044855.1	Bacillus cereus
GCF_020686405.1	Bacillus cereus
GCF_026794395.1	Bacillus cereus
GCF_016483305.1	Bacillus cereus
GCF_002021545.1	Bacillus cereus
GCF_002585165.1	Bacillus cereus
GCF_024494885.1	Bacillus cereus
GCF_002199675.1	Bacillus cereus
GCF_035617975.1	Bacillus cereus
GCF_002014575.1	Bacillus cereus
GCF_002575205.1	Bacillus cereus
GCF_002561885.1	Bacillus cereus
GCF_002199335.1	Bacillus cereus
GCF_029479345.1	Bacillus cereus
GCF_029537665.1	Bacillus cereus
GCF_024494915.1	Bacillus cereus
GCF_002559565.1	Bacillus cereus
GCF_004378425.1	Bacillus cereus
GCF_002200055.1	Bacillus cereus
GCF_001913455.1	Bacillus cereus
GCF_024495245.1	Bacillus cereus
GCF_030237625.1	Bacillus cereus
GCF_024494785.1	Bacillus cereus
GCF_002567185.1	Bacillus cereus
GCF_040742715.1	Bacillus cereus
GCF_002558645.1	Bacillus cereus
GCF_034387895.1	Bacillus cereus
GCF_000935235.1	Bacillus cereus
GCF_024494965.1	Bacillus cereus
GCF_024494765.1	Bacillus cereus
GCF_024495005.1	Bacillus cereus
GCF_036867095.1	Bacillus cereus
GCF_001913475.1	Bacillus cereus
GCF_900750765.1	Bacillus cereus
GCF_002577245.1	Bacillus cereus
GCF_005217345.1	Bacillus cereus
GCF_002561535.1	Bacillus cereus
GCF_031317155.1	Bacillus cereus
GCF_002566885.1	Bacillus cereus
GCF_002584035.1	Bacillus cereus
GCF_001566705.1	Bacillus cereus
GCF_002577175.1	Bacillus cereus
GCF_002578635.1	Bacillus cereus
GCF_002200175.1	Bacillus cereus
GCF_002586275.1	Bacillus cereus
GCF_002021435.1	Bacillus cereus
GCF_002530795.1	Bacillus cereus
GCF_005217125.1	Bacillus cereus
GCF_002550265.1	Bacillus cereus
GCF_002576825.1	Bacillus cereus
GCF_005217435.1	Bacillus cereus
GCF_001583925.1	Bacillus cereus
GCF_001913555.1	Bacillus cereus
GCF_002578195.1	Bacillus cereus
GCF_002567065.1	Bacillus cereus
GCF_002559365.1	Bacillus cereus
GCF_002575715.1	Bacillus cereus
GCF_020685985.1	Bacillus cereus
GCF_002560415.1	Bacillus cereus
GCF_002556855.1	Bacillus cereus
GCF_022669895.1	Bacillus cereus
GCF_002561355.1	Bacillus cereus
GCF_002561725.1	Bacillus cereus
GCF_001729445.1	Bacillus cereus
GCF_002575215.1	Bacillus cereus
GCF_024359505.1	Bacillus cereus
GCF_002021465.1	Bacillus cereus
GCF_002561715.1	Bacillus cereus
GCF_041008095.1	Bacillus cereus
GCF_002570945.1	Bacillus cereus
GCF_002563025.1	Bacillus cereus
GCF_005217355.1	Bacillus cereus
GCF_001729295.1	Bacillus cereus
GCF_002585785.1	Bacillus cereus
GCF_024494985.1	Bacillus cereus
GCF_037095275.1	Bacillus cereus
GCF_005217245.1	Bacillus cereus
GCF_002566215.1	Bacillus cereus
GCF_001008665.1	Bacillus cereus
GCF_002552805.1	Bacillus cereus
GCF_002562985.1	Bacillus cereus
GCF_037095155.1	Bacillus cereus
GCF_005217255.1	Bacillus cereus
GCF_001044585.1	Bacillus cereus
GCF_002565225.1	Bacillus cereus
GCF_016758535.1	Bacillus cereus
GCF_005217375.1	Bacillus cereus
GCF_034399035.1	Bacillus cereus
GCF_005217285.1	Bacillus cereus
GCF_029479465.1	Bacillus cereus
GCF_002014705.1	Bacillus cereus
GCF_002560095.1	Bacillus cereus
GCF_024495215.1	Bacillus cereus
GCF_002562595.1	Bacillus cereus
GCF_029477525.1	Bacillus cereus
GCF_005217235.1	Bacillus cereus
GCF_020686525.1	Bacillus cereus
GCF_005217405.1	Bacillus cereus
GCF_001044665.1	Bacillus cereus
GCF_002560915.1	Bacillus cereus
GCF_020686305.1	Bacillus cereus
GCF_005217265.1	Bacillus cereus
GCF_024494905.1	Bacillus cereus
GCF_002576155.1	Bacillus cereus
GCF_001683705.1	Bacillus cereus
GCF_001940365.1	Bacillus cereus
GCF_024498115.1	Bacillus cereus
GCF_001058585.1	Bacillus cereus
GCF_037150855.1	Bacillus cereus
GCF_037151595.1	Bacillus cereus
GCF_002575935.1	Bacillus cereus
GCF_024495395.1	Bacillus cereus
GCF_005217675.1	Bacillus cereus
GCF_024495265.1	Bacillus cereus
GCF_001286825.1	Bacillus cereus
GCF_001583845.1	Bacillus cereus
GCF_005217705.1	Bacillus cereus
GCF_000743815.1	Bacillus cereus ATCC 10876
GCF_031316845.1	Bacillus cereus ATCC 10876
GCF_000181615.1	Bacillus cereus AH1134
GCF_000291135.1	Bacillus cereus ISP3191
GCF_007679745.1	Bacillus cereus B4264
GCF_000398985.1	Bacillus cereus HuA2-9
GCF_000398945.1	Bacillus cereus str. Schrouff
GCF_000293725.1	Bacillus cereus HuB1-1
GCF_000412975.1	Bacillus cereus BAG1O-3
GCF_000291435.1	Bacillus cereus BAG4O-1
GCF_000399125.1	Bacillus cereus VD196
GCF_000291075.1	Bacillus cereus HuA4-10
GCF_000291255.1	Bacillus cereus VD014
GCF_000291215.1	Bacillus cereus VD045
GCF_000291535.1	Bacillus cereus BAG3O-2
GCF_000290775.1	Bacillus cereus VD156
GCF_000399265.1	Bacillus cereus BAG2O-1
GCF_000291455.1	Bacillus cereus BAG3X2-2
GCF_000290755.1	Bacillus cereus VD166
GCF_000399525.1	Bacillus cereus VD118
GCF_000291415.1	Bacillus cereus BAG4X12-1
GCF_000399425.1	Bacillus cereus VD146
GCF_000399325.1	Bacillus cereus BAG5X12-1
GCF_000293705.1	Bacillus cereus HuA2-1
GCF_000399085.1	Bacillus cereus BAG1X2-2
GCF_000399105.1	Bacillus cereus BAG1X2-3
GCF_000290915.1	Bacillus cereus VD048
GCF_000291155.1	Bacillus cereus MC67
GCF_000290955.1	Bacillus cereus VD022
GCF_000399545.1	Bacillus cereus VD140
GCF_000291035.1	Bacillus cereus BAG1X1-2
GCF_000290975.2	Bacillus cereus VD142
GCF_000398785.1	Bacillus cereus TIAC219
GCF_000398965.1	Bacillus cereus HuA3-9
GCF_000399185.1	Bacillus cereus K-5975c
GCF_000290735.1	Bacillus cereus VD169
GCF_000291515.1	Bacillus cereus BAG2X1-3
GCF_000290715.1	Bacillus cereus VD200
GCF_000399565.1	Bacillus cereus VD184
GCF_000291295.1	Bacillus cereus BAG5X1-1
GCF_000399145.1	Bacillus cereus VD021
GCF_000291195.1	Bacillus cereus MSX-A1
GCF_000290795.1	Bacillus cereus VD154
GCF_000293545.1	Bacillus cereus BAG6O-2
GCF_000293685.1	Bacillus cereus HD73
GCF_000399065.1	Bacillus cereus BAG1X2-1
GCF_000399505.1	Bacillus cereus ISP2954
GCF_000399345.1	Bacillus cereus BMG1.7
GCF_000399005.1	Bacillus cereus BAG1X1-1
GCF_000399025.1	Bacillus cereus VD133
GCF_000399365.1	Bacillus cereus HuB13-1
GCF_000399305.1	Bacillus cereus HuB4-4
GCF_000399245.1	Bacillus cereus MC118
GCF_024168855.1	Bacillus amyloliquefaciens
GCF_029857055.1	Bacillus amyloliquefaciens
GCF_020536055.1	Bacillus amyloliquefaciens
GCF_031119145.1	Bacillus amyloliquefaciens
GCF_029857155.1	Bacillus amyloliquefaciens
GCF_027213705.1	Bacillus amyloliquefaciens
GCF_036936825.1	Bacillus amyloliquefaciens
GCF_019458775.1	Bacillus amyloliquefaciens
GCF_026123105.1	Bacillus amyloliquefaciens
GCF_035811655.1	Bacillus amyloliquefaciens
GCF_035811675.1	Bacillus amyloliquefaciens
GCF_036945665.1	Bacillus amyloliquefaciens
GCF_036945845.1	Bacillus amyloliquefaciens
GCF_036945945.1	Bacillus amyloliquefaciens
GCF_036945985.1	Bacillus amyloliquefaciens
GCF_036946045.1	Bacillus amyloliquefaciens
GCF_036946065.1	Bacillus amyloliquefaciens
GCF_036946085.1	Bacillus amyloliquefaciens
GCF_030063805.1	Bacillus amyloliquefaciens
GCF_035811685.1	Bacillus amyloliquefaciens
GCF_036945745.1	Bacillus amyloliquefaciens
GCF_008017565.1	Bacillus amyloliquefaciens
GCF_013346175.1	Bacillus amyloliquefaciens
GCF_028993875.1	Bacillus amyloliquefaciens
GCF_018791865.1	Bacillus amyloliquefaciens
GCF_020256445.1	Bacillus amyloliquefaciens
GCF_000750045.1	Bacillus amyloliquefaciens
GCF_004804245.1	Bacillus amyloliquefaciens
GCF_004804235.1	Bacillus amyloliquefaciens
GCF_001866745.1	Bacillus amyloliquefaciens
GCF_040151235.1	Bacillus amyloliquefaciens
GCF_040430795.1	Bacillus amyloliquefaciens
GCF_030269725.1	Bacillus amyloliquefaciens
GCF_035822495.1	Bacillus amyloliquefaciens
GCF_008017555.1	Bacillus amyloliquefaciens
GCF_003382375.1	Bacillus amyloliquefaciens
GCF_000747705.1	Bacillus amyloliquefaciens
GCF_023714985.1	Bacillus amyloliquefaciens
GCF_003546075.1	Bacillus amyloliquefaciens
GCF_007845085.1	Bacillus amyloliquefaciens
GCF_030268785.1	Bacillus amyloliquefaciens
GCF_007844995.1	Bacillus amyloliquefaciens
GCF_001687185.1	Bacillus amyloliquefaciens
GCF_035807715.1	Bacillus amyloliquefaciens
GCF_011754125.1	Bacillus amyloliquefaciens
GCF_001619745.1	Bacillus amyloliquefaciens
GCF_029350965.1	Bacillus amyloliquefaciens
GCF_029350825.1	Bacillus amyloliquefaciens
GCF_035811635.1	Bacillus amyloliquefaciens
GCF_035811715.1	Bacillus amyloliquefaciens
GCF_035726865.1	Bacillus amyloliquefaciens
GCF_035813735.1	Bacillus amyloliquefaciens
GCF_017948535.1	Bacillus amyloliquefaciens
GCF_002024555.1	Bacillus amyloliquefaciens
GCF_035807575.1	Bacillus amyloliquefaciens
GCF_024539575.1	Bacillus amyloliquefaciens
GCF_019458745.1	Bacillus amyloliquefaciens
GCF_036221865.1	Bacillus amyloliquefaciens
GCF_022832415.1	Bacillus amyloliquefaciens
GCF_003337795.1	Bacillus amyloliquefaciens
GCF_900156245.1	Bacillus amyloliquefaciens
GCF_041947065.1	Bacillus amyloliquefaciens
GCF_036668135.1	Bacillus amyloliquefaciens
GCF_001672615.1	Bacillus amyloliquefaciens
GCF_005048195.1	Bacillus amyloliquefaciens
GCF_017824715.1	Bacillus amyloliquefaciens
GCF_001617995.1	Bacillus amyloliquefaciens
GCF_035809095.1	Bacillus amyloliquefaciens
GCF_031317035.1	Bacillus amyloliquefaciens
GCF_035811575.1	Bacillus amyloliquefaciens
GCF_021128895.1	Bacillus amyloliquefaciens
GCF_011440355.1	Bacillus amyloliquefaciens
GCF_041947055.1	Bacillus amyloliquefaciens
GCF_037722445.1	Bacillus amyloliquefaciens
GCF_019093835.1	Bacillus amyloliquefaciens
GCF_026786425.1	Bacillus amyloliquefaciens
GCF_024539565.1	Bacillus amyloliquefaciens
GCF_035811835.1	Bacillus amyloliquefaciens
GCF_024653545.1	Bacillus amyloliquefaciens
GCF_024653525.1	Bacillus amyloliquefaciens
GCF_015845485.1	Bacillus amyloliquefaciens
GCF_008017625.1	Bacillus amyloliquefaciens
GCF_030131825.1	Bacillus amyloliquefaciens
GCF_035813795.1	Bacillus amyloliquefaciens
GCF_026156345.1	Bacillus amyloliquefaciens
GCF_001469685.1	Bacillus amyloliquefaciens
GCF_013423695.1	Bacillus amyloliquefaciens
GCF_001294785.1	Bacillus amyloliquefaciens
GCF_017592865.1	Bacillus amyloliquefaciens
GCF_035812755.1	Bacillus amyloliquefaciens
GCF_009933355.1	Bacillus amyloliquefaciens
GCF_036212085.1	Bacillus amyloliquefaciens
GCF_036208815.1	Bacillus amyloliquefaciens
GCF_026319435.1	Bacillus amyloliquefaciens
GCF_030252125.1	Bacillus amyloliquefaciens
GCF_001278635.1	Bacillus amyloliquefaciens
GCF_036945825.1	Bacillus amyloliquefaciens
GCF_036945885.1	Bacillus amyloliquefaciens
GCF_036946025.1	Bacillus amyloliquefaciens
GCF_036945645.1	Bacillus amyloliquefaciens
GCF_024653145.1	Bacillus amyloliquefaciens
GCF_013346105.1	Bacillus amyloliquefaciens
GCF_013346205.1	Bacillus amyloliquefaciens
GCF_013346225.1	Bacillus amyloliquefaciens
GCF_013346265.1	Bacillus amyloliquefaciens
GCF_013346305.1	Bacillus amyloliquefaciens
GCF_013346215.1	Bacillus amyloliquefaciens
GCF_036010005.1	Bacillus amyloliquefaciens
GCF_015880875.1	Bacillus amyloliquefaciens
GCF_020176805.1	Bacillus amyloliquefaciens
GCF_036946005.1	Bacillus amyloliquefaciens
GCF_002864145.1	Bacillus amyloliquefaciens
GCF_013346165.1	Bacillus amyloliquefaciens
GCF_013346285.1	Bacillus amyloliquefaciens
GCF_024706495.1	Bacillus amyloliquefaciens
GCF_900245865.1	Bacillus amyloliquefaciens
GCF_001587435.1	Bacillus amyloliquefaciens
GCF_001431285.1	Bacillus amyloliquefaciens
GCF_036208645.1	Bacillus amyloliquefaciens
GCF_023757615.1	Bacillus amyloliquefaciens
GCF_019459645.1	Bacillus amyloliquefaciens
GCF_001587325.1	Bacillus amyloliquefaciens
GCF_020179775.1	Bacillus amyloliquefaciens
GCF_024653505.1	Bacillus amyloliquefaciens
GCF_014840205.2	Bacillus amyloliquefaciens
GCF_035812795.1	Bacillus amyloliquefaciens
GCF_001286965.1	Bacillus amyloliquefaciens
GCF_001286945.1	Bacillus amyloliquefaciens
GCF_035811775.1	Bacillus amyloliquefaciens
GCF_035813115.1	Bacillus amyloliquefaciens
GCF_036221905.1	Bacillus amyloliquefaciens
GCF_024653455.1	Bacillus amyloliquefaciens
GCF_028895325.1	Bacillus amyloliquefaciens
GCF_019997305.2	Bacillus amyloliquefaciens
GCF_000817575.1	Bacillus amyloliquefaciens
GCF_001558705.1	Bacillus amyloliquefaciens
GCF_001077735.1	Bacillus amyloliquefaciens Lx-11
GCF_000465655.1	Bacillus amyloliquefaciens EGD-AQ14
GCF_000469015.2	Bacillus amyloliquefaciens UASWS BA1
GCF_000784675.1	Bacillus amyloliquefaciens HB-26
GCF_000559145.1	Bacillus amyloliquefaciens EBL11
GCF_000330805.1	Bacillus amyloliquefaciens DC-12
GCF_013364055.1	Bacillus thuringiensis
GCF_040105375.1	Bacillus thuringiensis
GCF_040105425.1	Bacillus thuringiensis
GCF_013346845.1	Bacillus thuringiensis
GCF_024712765.1	Bacillus thuringiensis
GCF_024712685.1	Bacillus thuringiensis
GCF_028548205.1	Bacillus thuringiensis
GCF_024712535.1	Bacillus thuringiensis
GCF_902377655.1	Bacillus thuringiensis
GCF_025630655.1	Bacillus thuringiensis
GCF_025630665.1	Bacillus thuringiensis
GCF_036963325.1	Bacillus thuringiensis
GCF_024712725.1	Bacillus thuringiensis
GCF_024712645.1	Bacillus thuringiensis
GCF_030376635.1	Bacillus thuringiensis
GCF_040105395.1	Bacillus thuringiensis
GCF_031324135.1	Bacillus thuringiensis
GCF_024712565.1	Bacillus thuringiensis
GCF_024712805.1	Bacillus thuringiensis
GCF_024712745.1	Bacillus thuringiensis
GCF_024712595.1	Bacillus thuringiensis
GCF_040105405.1	Bacillus thuringiensis
GCF_024712585.1	Bacillus thuringiensis
GCF_024712705.1	Bacillus thuringiensis
GCF_024262165.1	Bacillus thuringiensis
GCF_024712665.1	Bacillus thuringiensis
GCF_024712525.2	Bacillus thuringiensis
GCF_005048915.1	Bacillus thuringiensis
GCF_001757685.1	Bacillus thuringiensis
GCF_040716445.1	Bacillus thuringiensis
GCF_036621255.1	Bacillus thuringiensis
GCF_036621215.1	Bacillus thuringiensis
GCF_040716435.1	Bacillus thuringiensis
GCF_040105475.1	Bacillus thuringiensis
GCF_019192705.1	Bacillus thuringiensis
GCF_001757675.1	Bacillus thuringiensis
GCF_020524145.1	Bacillus thuringiensis
GCF_042264985.1	Bacillus thuringiensis
GCF_014932845.1	Bacillus thuringiensis
GCF_015845815.1	Bacillus thuringiensis
GCF_013345915.1	Bacillus thuringiensis
GCF_015845205.1	Bacillus thuringiensis
GCF_015845255.1	Bacillus thuringiensis
GCF_036350635.1	Bacillus thuringiensis
GCF_015845285.1	Bacillus thuringiensis
GCF_002564545.1	Bacillus thuringiensis
GCF_013345765.1	Bacillus thuringiensis
GCF_034045075.1	Bacillus thuringiensis
GCF_037145095.1	Bacillus thuringiensis
GCF_013345825.1	Bacillus thuringiensis
GCF_034044565.1	Bacillus thuringiensis
GCF_034105225.1	Bacillus thuringiensis
GCF_015845685.1	Bacillus thuringiensis
GCF_013004265.1	Bacillus thuringiensis
GCF_007680385.1	Bacillus thuringiensis
GCF_028765045.1	Bacillus thuringiensis
GCF_020171765.1	Bacillus thuringiensis
GCF_013345935.1	Bacillus thuringiensis
GCF_026242205.1	Bacillus thuringiensis
GCF_015845695.1	Bacillus thuringiensis
GCF_015912755.1	Bacillus thuringiensis
GCF_033487275.1	Bacillus thuringiensis
GCF_040719695.1	Bacillus thuringiensis
GCF_017312215.1	Bacillus thuringiensis
GCF_002577525.1	Bacillus thuringiensis
GCF_002562295.1	Bacillus thuringiensis
GCF_007673665.1	Bacillus thuringiensis
GCF_036621295.1	Bacillus thuringiensis
GCF_031317075.1	Bacillus thuringiensis
GCF_002583445.1	Bacillus thuringiensis
GCF_040716415.1	Bacillus thuringiensis
GCF_037152875.1	Bacillus thuringiensis
GCF_015880975.1	Bacillus thuringiensis
GCF_002560455.1	Bacillus thuringiensis
GCF_002024545.1	Bacillus thuringiensis
GCF_040151295.1	Bacillus thuringiensis
GCF_019192765.1	Bacillus thuringiensis
GCF_007678495.1	Bacillus thuringiensis
GCF_002562415.1	Bacillus thuringiensis
GCF_001757745.1	Bacillus thuringiensis
GCF_008923385.1	Bacillus thuringiensis
GCF_013346115.1	Bacillus thuringiensis
GCF_013345865.1	Bacillus thuringiensis
GCF_013345885.1	Bacillus thuringiensis
GCF_013345805.1	Bacillus thuringiensis
GCF_013345815.1	Bacillus thuringiensis
GCF_013345905.1	Bacillus thuringiensis
GCF_013346135.1	Bacillus thuringiensis
GCF_007674265.1	Bacillus thuringiensis
GCF_014982505.1	Bacillus thuringiensis
GCF_036621335.1	Bacillus thuringiensis
GCF_036621365.1	Bacillus thuringiensis
GCF_040151435.1	Bacillus thuringiensis
GCF_013375565.1	Bacillus thuringiensis
GCF_004519705.1	Bacillus thuringiensis
GCF_002561275.1	Bacillus thuringiensis
GCF_038039675.1	Bacillus thuringiensis
GCF_002575365.1	Bacillus thuringiensis
GCF_002574365.1	Bacillus thuringiensis
GCF_007671965.1	Bacillus thuringiensis
GCF_003399465.1	Bacillus thuringiensis
GCF_002584325.1	Bacillus thuringiensis
GCF_007673935.1	Bacillus thuringiensis
GCF_000816555.1	Bacillus thuringiensis
GCF_004309715.1	Bacillus thuringiensis
GCF_002567945.1	Bacillus thuringiensis
GCF_015846095.1	Bacillus thuringiensis
GCF_002998815.1	Bacillus thuringiensis
GCF_023502835.1	Bacillus thuringiensis
GCF_002570635.1	Bacillus thuringiensis
GCF_036621355.1	Bacillus thuringiensis
GCF_014932945.1	Bacillus thuringiensis
GCF_037152955.1	Bacillus thuringiensis
GCF_002569275.1	Bacillus thuringiensis
GCF_002566485.1	Bacillus thuringiensis
GCF_002558555.1	Bacillus thuringiensis
GCF_002576485.1	Bacillus thuringiensis
GCF_002561335.1	Bacillus thuringiensis
GCF_002565435.1	Bacillus thuringiensis
GCF_007676905.1	Bacillus thuringiensis
GCF_007667455.1	Bacillus thuringiensis
GCF_037145575.1	Bacillus thuringiensis
GCF_007829295.1	Bacillus thuringiensis
GCF_002550785.1	Bacillus thuringiensis
GCF_002574735.1	Bacillus thuringiensis
GCF_034321925.1	Bacillus thuringiensis
GCF_001757695.1	Bacillus thuringiensis
GCF_037152995.1	Bacillus thuringiensis
GCF_002583105.1	Bacillus thuringiensis
GCF_001677055.1	Bacillus thuringiensis
GCF_002583505.1	Bacillus thuringiensis
GCF_002560515.1	Bacillus thuringiensis
GCF_002552395.1	Bacillus thuringiensis
GCF_002559295.1	Bacillus thuringiensis
GCF_002565845.1	Bacillus thuringiensis
GCF_034318185.1	Bacillus thuringiensis
GCF_035816815.1	Bacillus thuringiensis
GCF_007673265.1	Bacillus thuringiensis
GCF_002969075.2	Bacillus thuringiensis
GCF_002567205.1	Bacillus thuringiensis
GCF_002576125.1	Bacillus thuringiensis
GCF_034427395.1	Bacillus thuringiensis
GCF_035815425.1	Bacillus thuringiensis
GCF_002565195.1	Bacillus thuringiensis
GCF_002575015.1	Bacillus thuringiensis
GCF_002562205.1	Bacillus thuringiensis
GCF_035726605.1	Bacillus thuringiensis
GCF_035815455.1	Bacillus thuringiensis
GCF_035817335.1	Bacillus thuringiensis
GCF_035816855.1	Bacillus thuringiensis
GCF_035817295.1	Bacillus thuringiensis
GCF_009498655.1	Bacillus thuringiensis
GCF_038886575.1	Bacillus thuringiensis
GCF_011765855.1	Bacillus thuringiensis
GCF_002574435.1	Bacillus thuringiensis
GCF_035816915.1	Bacillus thuringiensis
GCF_002570955.1	Bacillus thuringiensis
GCF_002566295.1	Bacillus thuringiensis
GCF_002570625.1	Bacillus thuringiensis
GCF_002558545.1	Bacillus thuringiensis
GCF_002553105.1	Bacillus thuringiensis
GCF_002576405.1	Bacillus thuringiensis
GCF_002584605.1	Bacillus thuringiensis
GCF_007678275.1	Bacillus thuringiensis
GCF_002575645.1	Bacillus thuringiensis
GCF_007665355.1	Bacillus thuringiensis
GCF_002574935.1	Bacillus thuringiensis
GCF_036621275.1	Bacillus thuringiensis
GCF_035815215.1	Bacillus thuringiensis
GCF_001968805.1	Bacillus thuringiensis
GCF_002553205.1	Bacillus thuringiensis
GCF_002558995.1	Bacillus thuringiensis
GCF_003112375.2	Bacillus thuringiensis
GCF_018603645.1	Bacillus thuringiensis
GCF_002566325.1	Bacillus thuringiensis
GCF_002583285.1	Bacillus thuringiensis
GCF_002558795.1	Bacillus thuringiensis
GCF_007678925.1	Bacillus thuringiensis
GCF_002575325.1	Bacillus thuringiensis
GCF_002893515.1	Bacillus thuringiensis
GCF_035815495.1	Bacillus thuringiensis
GCF_001296435.1	Bacillus thuringiensis
GCF_900108905.1	Bacillus thuringiensis
GCF_002560305.1	Bacillus thuringiensis
GCF_002551805.1	Bacillus thuringiensis
GCF_035815275.1	Bacillus thuringiensis
GCF_007665345.1	Bacillus thuringiensis
GCF_002567955.1	Bacillus thuringiensis
GCF_036966125.1	Bacillus thuringiensis
GCF_009935475.1	Bacillus thuringiensis
GCF_034365855.1	Bacillus thuringiensis
GCF_002560925.1	Bacillus thuringiensis
GCF_002569645.1	Bacillus thuringiensis
GCF_002570815.1	Bacillus thuringiensis
GCF_036621315.1	Bacillus thuringiensis
GCF_002550295.1	Bacillus thuringiensis
GCF_035817955.1	Bacillus thuringiensis
GCF_002576025.1	Bacillus thuringiensis
GCF_002575705.1	Bacillus thuringiensis
GCF_009865315.1	Bacillus thuringiensis
GCF_002562915.1	Bacillus thuringiensis
GCF_028401745.1	Bacillus thuringiensis
GCF_002552095.1	Bacillus thuringiensis
GCF_003150715.1	Bacillus thuringiensis
GCF_007673835.1	Bacillus thuringiensis
GCF_002582575.1	Bacillus thuringiensis
GCF_035817815.1	Bacillus thuringiensis
GCF_035817795.1	Bacillus thuringiensis
GCF_002567905.1	Bacillus thuringiensis
GCF_002560875.1	Bacillus thuringiensis
GCF_002576645.1	Bacillus thuringiensis
GCF_002562975.1	Bacillus thuringiensis
GCF_002559535.1	Bacillus thuringiensis
GCF_002563165.1	Bacillus thuringiensis
GCF_002574495.1	Bacillus thuringiensis
GCF_002570705.1	Bacillus thuringiensis
GCF_035816755.1	Bacillus thuringiensis
GCF_035816775.1	Bacillus thuringiensis
GCF_002550455.1	Bacillus thuringiensis
GCF_035816825.1	Bacillus thuringiensis
GCF_002568515.1	Bacillus thuringiensis
GCF_002553035.1	Bacillus thuringiensis
GCF_002575445.1	Bacillus thuringiensis
GCF_003612265.1	Bacillus thuringiensis
GCF_002583895.1	Bacillus thuringiensis
GCF_002575895.1	Bacillus thuringiensis
GCF_002575075.1	Bacillus thuringiensis
GCF_004343085.1	Bacillus thuringiensis
GCF_004346705.1	Bacillus thuringiensis
GCF_002574095.1	Bacillus thuringiensis
GCF_002571115.1	Bacillus thuringiensis
GCF_035818135.1	Bacillus thuringiensis
GCF_002576135.1	Bacillus thuringiensis
GCF_002567295.1	Bacillus thuringiensis
GCF_035816615.1	Bacillus thuringiensis
GCF_002561045.1	Bacillus thuringiensis
GCF_002550955.1	Bacillus thuringiensis
GCF_002566645.1	Bacillus thuringiensis
GCF_002571245.1	Bacillus thuringiensis
GCF_035726645.1	Bacillus thuringiensis
GCF_002577445.1	Bacillus thuringiensis
GCF_035817735.1	Bacillus thuringiensis
GCF_035817715.1	Bacillus thuringiensis
GCF_002561175.1	Bacillus thuringiensis
GCF_002577005.1	Bacillus thuringiensis
GCF_035817075.1	Bacillus thuringiensis
GCF_002575615.1	Bacillus thuringiensis
GCF_002558635.1	Bacillus thuringiensis
GCF_035817935.1	Bacillus thuringiensis
GCF_002561645.1	Bacillus thuringiensis
GCF_035817055.1	Bacillus thuringiensis
GCF_002559825.1	Bacillus thuringiensis
GCF_002550055.1	Bacillus thuringiensis
GCF_002560815.1	Bacillus thuringiensis
GCF_035817835.1	Bacillus thuringiensis
GCF_035817965.1	Bacillus thuringiensis
GCF_002561735.1	Bacillus thuringiensis
GCF_002560005.1	Bacillus thuringiensis
GCF_007666385.1	Bacillus thuringiensis
GCF_002558075.1	Bacillus thuringiensis
GCF_002570505.1	Bacillus thuringiensis
GCF_002566355.1	Bacillus thuringiensis
GCF_002578165.1	Bacillus thuringiensis
GCF_002558915.1	Bacillus thuringiensis
GCF_002558335.1	Bacillus thuringiensis
GCF_002565385.1	Bacillus thuringiensis
GCF_002571025.1	Bacillus thuringiensis
GCF_002562665.1	Bacillus thuringiensis
GCF_028895365.1	Bacillus thuringiensis
GCF_002568525.1	Bacillus thuringiensis
GCF_002551895.1	Bacillus thuringiensis
GCF_002574475.1	Bacillus thuringiensis
GCF_035817115.1	Bacillus thuringiensis
GCF_035817475.1	Bacillus thuringiensis
GCF_002553055.1	Bacillus thuringiensis
GCF_002585795.1	Bacillus thuringiensis
GCF_035817015.1	Bacillus thuringiensis
GCF_002565265.1	Bacillus thuringiensis
GCF_002551695.1	Bacillus thuringiensis
GCF_004330315.1	Bacillus thuringiensis
GCF_002560805.1	Bacillus thuringiensis
GCF_002568055.1	Bacillus thuringiensis
GCF_002564405.1	Bacillus thuringiensis
GCF_035817695.1	Bacillus thuringiensis
GCF_002582685.1	Bacillus thuringiensis
GCF_002558235.1	Bacillus thuringiensis
GCF_034317685.1	Bacillus thuringiensis
GCF_035816595.1	Bacillus thuringiensis
GCF_002566935.1	Bacillus thuringiensis
GCF_034311005.1	Bacillus thuringiensis
GCF_002550915.1	Bacillus thuringiensis
GCF_002574675.1	Bacillus thuringiensis
GCF_002565945.1	Bacillus thuringiensis
GCF_035817185.1	Bacillus thuringiensis
GCF_020775355.1	Bacillus thuringiensis
GCF_035817915.1	Bacillus thuringiensis
GCF_015844945.1	Bacillus thuringiensis
GCF_035817775.1	Bacillus thuringiensis
GCF_035815775.1	Bacillus thuringiensis
GCF_035817875.1	Bacillus thuringiensis
GCF_015845085.1	Bacillus thuringiensis
GCF_002568045.1	Bacillus thuringiensis
GCF_035817435.1	Bacillus thuringiensis
GCF_033764115.1	Bacillus thuringiensis
GCF_002568285.1	Bacillus thuringiensis
GCF_035817585.1	Bacillus thuringiensis
GCF_017165575.1	Bacillus thuringiensis
GCF_002576925.1	Bacillus thuringiensis
GCF_002553045.1	Bacillus thuringiensis
GCF_002576875.1	Bacillus thuringiensis
GCF_002566145.1	Bacillus thuringiensis
GCF_002551955.1	Bacillus thuringiensis
GCF_035817635.1	Bacillus thuringiensis
GCF_002565085.1	Bacillus thuringiensis
GCF_002561795.1	Bacillus thuringiensis
GCF_002568345.1	Bacillus thuringiensis
GCF_035817095.1	Bacillus thuringiensis
GCF_035815795.1	Bacillus thuringiensis
GCF_002574725.1	Bacillus thuringiensis
GCF_035726685.1	Bacillus thuringiensis
GCF_002571265.1	Bacillus thuringiensis
GCF_002552325.1	Bacillus thuringiensis
GCF_002567875.1	Bacillus thuringiensis
GCF_002574695.1	Bacillus thuringiensis
GCF_002575035.1	Bacillus thuringiensis
GCF_002568385.1	Bacillus thuringiensis
GCF_002584855.1	Bacillus thuringiensis
GCF_002552905.1	Bacillus thuringiensis
GCF_001883875.1	Bacillus thuringiensis
GCF_035815935.1	Bacillus thuringiensis
GCF_002574805.1	Bacillus thuringiensis
GCF_015881125.1	Bacillus thuringiensis
GCF_030464745.1	Bacillus thuringiensis
GCF_002582925.1	Bacillus thuringiensis
GCF_002574595.1	Bacillus thuringiensis
GCF_002567265.1	Bacillus thuringiensis
GCF_031316355.1	Bacillus thuringiensis
GCF_002575395.1	Bacillus thuringiensis
GCF_918202735.1	Bacillus thuringiensis
GCF_035817675.1	Bacillus thuringiensis
GCF_002558035.1	Bacillus thuringiensis
GCF_002566395.1	Bacillus thuringiensis
GCF_002551615.1	Bacillus thuringiensis
GCF_035817255.1	Bacillus thuringiensis
GCF_000948235.1	Bacillus thuringiensis
GCF_035816455.1	Bacillus thuringiensis
GCF_002567865.1	Bacillus thuringiensis
GCF_002576665.1	Bacillus thuringiensis
GCF_002578625.1	Bacillus thuringiensis
GCF_035815815.1	Bacillus thuringiensis
GCF_002552915.1	Bacillus thuringiensis
GCF_035817615.1	Bacillus thuringiensis
GCF_002563045.1	Bacillus thuringiensis
GCF_035817855.1	Bacillus thuringiensis
GCF_002584185.1	Bacillus thuringiensis
GCF_035815975.1	Bacillus thuringiensis
GCF_035815835.1	Bacillus thuringiensis
GCF_002550605.1	Bacillus thuringiensis
GCF_002570925.1	Bacillus thuringiensis
GCF_002577605.1	Bacillus thuringiensis
GCF_002571315.1	Bacillus thuringiensis
GCF_002584055.1	Bacillus thuringiensis
GCF_002559855.1	Bacillus thuringiensis
GCF_002583235.1	Bacillus thuringiensis
GCF_002562055.1	Bacillus thuringiensis
GCF_033071715.1	Bacillus thuringiensis
GCF_002573505.1	Bacillus thuringiensis
GCF_002551885.1	Bacillus thuringiensis
GCF_035815735.1	Bacillus thuringiensis
GCF_002585635.1	Bacillus thuringiensis
GCF_002577025.1	Bacillus thuringiensis
GCF_035817895.1	Bacillus thuringiensis
GCF_002570475.1	Bacillus thuringiensis
GCF_002564645.1	Bacillus thuringiensis
GCF_008829745.1	Bacillus thuringiensis
GCF_002577835.1	Bacillus thuringiensis
GCF_008829765.1	Bacillus thuringiensis
GCF_008829845.1	Bacillus thuringiensis
GCF_035726655.1	Bacillus thuringiensis
GCF_002558355.1	Bacillus thuringiensis
GCF_035818015.1	Bacillus thuringiensis
GCF_002576755.1	Bacillus thuringiensis
GCF_031316395.1	Bacillus thuringiensis
GCF_002574265.1	Bacillus thuringiensis
GCF_001883945.1	Bacillus thuringiensis
GCF_002559875.1	Bacillus thuringiensis
GCF_002561665.1	Bacillus thuringiensis
GCF_002577805.1	Bacillus thuringiensis
GCF_002998855.1	Bacillus thuringiensis
GCF_035815755.1	Bacillus thuringiensis
GCF_002565105.1	Bacillus thuringiensis
GCF_002558815.1	Bacillus thuringiensis
GCF_031316455.1	Bacillus thuringiensis
GCF_030984735.1	Bacillus thuringiensis
GCF_002577325.1	Bacillus thuringiensis
GCF_002574325.1	Bacillus thuringiensis
GCF_002560465.1	Bacillus thuringiensis
GCF_002552035.1	Bacillus thuringiensis
GCF_002560885.1	Bacillus thuringiensis
GCF_002560645.1	Bacillus thuringiensis
GCF_002566715.1	Bacillus thuringiensis
GCF_001276195.1	Bacillus thuringiensis
GCF_002147535.1	Bacillus thuringiensis
GCF_002575305.1	Bacillus thuringiensis
GCF_002893585.1	Bacillus thuringiensis
GCF_002552415.1	Bacillus thuringiensis
GCF_002560055.1	Bacillus thuringiensis
GCF_002560335.1	Bacillus thuringiensis
GCF_002577625.1	Bacillus thuringiensis
GCF_002564955.1	Bacillus thuringiensis
GCF_020145025.1	Bacillus thuringiensis
GCF_008829815.1	Bacillus thuringiensis
GCF_008829485.1	Bacillus thuringiensis
GCF_002561585.1	Bacillus thuringiensis
GCF_004153515.1	Bacillus thuringiensis
GCF_002585315.1	Bacillus thuringiensis
GCF_020775305.1	Bacillus thuringiensis
GCF_002550185.1	Bacillus thuringiensis
GCF_007676695.1	Bacillus thuringiensis
GCF_002562045.1	Bacillus thuringiensis
GCF_002552985.1	Bacillus thuringiensis
GCF_002566555.1	Bacillus thuringiensis
GCF_002560855.1	Bacillus thuringiensis
GCF_900094685.1	Bacillus thuringiensis
GCF_033071735.1	Bacillus thuringiensis
GCF_035816655.1	Bacillus thuringiensis
GCF_034296225.1	Bacillus thuringiensis
GCF_034365905.1	Bacillus thuringiensis
GCF_008829775.1	Bacillus thuringiensis
GCF_031337245.1	Bacillus thuringiensis
GCF_002550745.1	Bacillus thuringiensis
GCF_002561375.1	Bacillus thuringiensis
GCF_033952545.1	Bacillus thuringiensis
GCF_033952585.1	Bacillus thuringiensis
GCF_034259365.1	Bacillus thuringiensis
GCF_020775995.1	Bacillus thuringiensis
GCF_028765215.1	Bacillus thuringiensis
GCF_002577255.1	Bacillus thuringiensis
GCF_002566135.1	Bacillus thuringiensis
GCF_002570585.1	Bacillus thuringiensis
GCF_004167115.1	Bacillus thuringiensis
GCF_020686045.1	Bacillus thuringiensis
GCF_020775975.1	Bacillus thuringiensis
GCF_021412465.1	Bacillus thuringiensis
GCF_002568175.1	Bacillus thuringiensis
GCF_002574115.1	Bacillus thuringiensis
GCF_007666995.1	Bacillus thuringiensis
GCF_002570885.1	Bacillus thuringiensis
GCF_002574895.1	Bacillus thuringiensis
GCF_002558595.1	Bacillus thuringiensis
GCF_015845275.1	Bacillus thuringiensis
GCF_002563145.1	Bacillus thuringiensis
GCF_002921215.1	Bacillus thuringiensis
GCF_026620185.1	Bacillus thuringiensis
GCF_020775865.1	Bacillus thuringiensis
GCF_002584205.1	Bacillus thuringiensis
GCF_002565905.1	Bacillus thuringiensis
GCF_028765225.1	Bacillus thuringiensis
GCF_002576655.1	Bacillus thuringiensis
GCF_002563275.1	Bacillus thuringiensis
GCF_002562425.1	Bacillus thuringiensis
GCF_002577565.1	Bacillus thuringiensis
GCF_036016715.1	Bacillus thuringiensis
GCF_020775725.1	Bacillus thuringiensis
GCF_020775715.1	Bacillus thuringiensis
GCF_015845195.1	Bacillus thuringiensis
GCF_002558385.1	Bacillus thuringiensis
GCF_002560605.1	Bacillus thuringiensis
GCF_002553315.1	Bacillus thuringiensis
GCF_002561475.1	Bacillus thuringiensis
GCF_020775425.1	Bacillus thuringiensis
GCF_002576765.1	Bacillus thuringiensis
GCF_035818115.1	Bacillus thuringiensis
GCF_002550215.1	Bacillus thuringiensis
GCF_015881085.1	Bacillus thuringiensis
GCF_020775705.1	Bacillus thuringiensis
GCF_020775365.1	Bacillus thuringiensis
GCF_020775795.1	Bacillus thuringiensis
GCF_020775555.1	Bacillus thuringiensis
GCF_002564505.1	Bacillus thuringiensis
GCF_020775395.1	Bacillus thuringiensis
GCF_020775925.1	Bacillus thuringiensis
GCF_002568585.1	Bacillus thuringiensis
GCF_007665595.1	Bacillus thuringiensis
GCF_015845305.1	Bacillus thuringiensis
GCF_015881165.1	Bacillus thuringiensis
GCF_002586085.1	Bacillus thuringiensis
GCF_002994815.1	Bacillus thuringiensis
GCF_020775695.1	Bacillus thuringiensis
GCF_020775855.1	Bacillus thuringiensis
GCF_020775875.1	Bacillus thuringiensis
GCF_015881065.1	Bacillus thuringiensis
GCF_002236945.1	Bacillus thuringiensis
GCF_002552245.1	Bacillus thuringiensis
GCF_002576375.1	Bacillus thuringiensis
GCF_002571105.1	Bacillus thuringiensis
GCF_002576585.1	Bacillus thuringiensis
GCF_020775915.1	Bacillus thuringiensis
GCF_020775985.1	Bacillus thuringiensis
GCF_007678535.1	Bacillus thuringiensis
GCF_008829805.1	Bacillus thuringiensis
GCF_035817575.1	Bacillus thuringiensis
GCF_002572135.1	Bacillus thuringiensis
GCF_031342435.1	Bacillus thuringiensis
GCF_035817555.1	Bacillus thuringiensis
GCF_037075445.1	Bacillus thuringiensis
GCF_002574575.1	Bacillus thuringiensis
GCF_002560695.1	Bacillus thuringiensis
GCF_002574125.1	Bacillus thuringiensis
GCF_020775435.1	Bacillus thuringiensis
GCF_002893565.1	Bacillus thuringiensis
GCF_002558525.1	Bacillus thuringiensis
GCF_020775595.1	Bacillus thuringiensis
GCF_009935235.1	Bacillus thuringiensis
GCF_002567995.1	Bacillus thuringiensis
GCF_025210105.1	Bacillus thuringiensis
GCF_009935335.1	Bacillus thuringiensis
GCF_030984695.1	Bacillus thuringiensis
GCF_009935505.1	Bacillus thuringiensis
GCF_009935315.1	Bacillus thuringiensis
GCF_009935435.1	Bacillus thuringiensis
GCF_035818235.1	Bacillus thuringiensis
GCF_009935545.1	Bacillus thuringiensis
GCF_002561825.1	Bacillus thuringiensis
GCF_031317055.1	Bacillus thuringiensis
GCF_020775565.1	Bacillus thuringiensis
GCF_015881145.1	Bacillus thuringiensis
GCF_002568595.1	Bacillus thuringiensis
GCF_002147555.1	Bacillus thuringiensis
GCF_002575925.1	Bacillus thuringiensis
GCF_035817175.1	Bacillus thuringiensis
GCF_028764825.1	Bacillus thuringiensis
GCF_002589045.1	Bacillus thuringiensis
GCF_002571305.1	Bacillus thuringiensis
GCF_015881105.1	Bacillus thuringiensis
GCF_009935745.1	Bacillus thuringiensis
GCF_000600315.1	Bacillus thuringiensis
GCF_009935245.1	Bacillus thuringiensis
GCF_036966645.1	Bacillus thuringiensis
GCF_031337235.1	Bacillus thuringiensis
GCF_031342455.1	Bacillus thuringiensis
GCF_035814675.1	Bacillus thuringiensis
GCF_003444735.1	Bacillus thuringiensis
GCF_002561465.1	Bacillus thuringiensis
GCF_002558015.1	Bacillus thuringiensis
GCF_002268645.2	Bacillus thuringiensis
GCF_003312445.1	Bacillus thuringiensis
GCF_002589015.1	Bacillus thuringiensis
GCF_002574645.1	Bacillus thuringiensis
GCF_009078315.1	Bacillus thuringiensis
GCF_002795225.1	Bacillus thuringiensis
GCF_015846085.1	Bacillus thuringiensis
GCF_002562035.1	Bacillus thuringiensis
GCF_025209995.1	Bacillus thuringiensis
GCF_040719715.1	Bacillus thuringiensis
GCF_002581075.1	Bacillus thuringiensis
GCF_002563205.1	Bacillus thuringiensis
GCF_040716475.1	Bacillus thuringiensis
GCF_025210065.1	Bacillus thuringiensis
GCF_002893605.1	Bacillus thuringiensis
GCF_031316375.1	Bacillus thuringiensis
GCF_015844985.1	Bacillus thuringiensis
GCF_015845125.1	Bacillus thuringiensis
GCF_035814735.1	Bacillus thuringiensis
GCF_004330415.1	Bacillus thuringiensis
GCF_030547405.1	Bacillus thuringiensis
GCF_030547915.1	Bacillus thuringiensis
GCF_002555365.1	Bacillus thuringiensis
GCF_003046465.1	Bacillus thuringiensis
GCF_002567585.1	Bacillus thuringiensis
GCF_040719735.1	Bacillus thuringiensis
GCF_015912835.1	Bacillus thuringiensis
GCF_042262165.1	Bacillus thuringiensis
GCF_035815715.1	Bacillus thuringiensis
GCF_002574295.1	Bacillus thuringiensis
GCF_002576565.1	Bacillus thuringiensis
GCF_002585935.1	Bacillus thuringiensis
GCF_002575195.1	Bacillus thuringiensis
GCF_031316415.1	Bacillus thuringiensis
GCF_015912775.1	Bacillus thuringiensis
GCF_036964705.1	Bacillus thuringiensis
GCF_020831385.1	Bacillus thuringiensis
GCF_015881025.1	Bacillus thuringiensis
GCF_004009875.1	Bacillus thuringiensis
GCF_002570855.1	Bacillus thuringiensis
GCF_018791885.1	Bacillus thuringiensis
GCF_015844565.1	Bacillus thuringiensis
GCF_002576055.1	Bacillus thuringiensis
GCF_002570735.1	Bacillus thuringiensis
GCF_035818195.1	Bacillus thuringiensis
GCF_036965505.1	Bacillus thuringiensis
GCF_036967125.1	Bacillus thuringiensis
GCF_015844555.1	Bacillus thuringiensis
GCF_036967025.1	Bacillus thuringiensis
GCF_002569825.1	Bacillus thuringiensis
GCF_016068365.1	Bacillus thuringiensis
GCF_002584925.1	Bacillus thuringiensis
GCF_042261275.1	Bacillus thuringiensis
GCF_015846045.1	Bacillus thuringiensis
GCF_035818175.1	Bacillus thuringiensis
GCF_025753775.1	Bacillus thuringiensis
GCF_035815295.1	Bacillus thuringiensis
GCF_035818075.1	Bacillus thuringiensis
GCF_002574505.1	Bacillus thuringiensis
GCF_003408695.1	Bacillus thuringiensis
GCF_036966025.1	Bacillus thuringiensis
GCF_002559955.1	Bacillus thuringiensis
GCF_035816635.1	Bacillus thuringiensis
GCF_040716495.1	Bacillus thuringiensis
GCF_002566545.1	Bacillus thuringiensis
GCF_036966485.1	Bacillus thuringiensis
GCF_040337655.1	Bacillus thuringiensis
GCF_036962385.1	Bacillus thuringiensis
GCF_040492495.1	Bacillus thuringiensis
GCF_024915015.1	Bacillus thuringiensis
GCF_013377575.1	Bacillus thuringiensis serovar israelensis
GCF_000585975.1	Bacillus thuringiensis serovar israelensis
GCF_002147335.1	Bacillus thuringiensis serovar israelensis
GCF_007680395.1	Bacillus thuringiensis serovar israelensis
GCF_901007655.1	Bacillus thuringiensis serovar israelensis
GCF_002912075.1	Bacillus thuringiensis serovar israelensis
GCF_002912215.1	Bacillus thuringiensis serovar kurstaki
GCF_013377585.1	Bacillus thuringiensis serovar kurstaki
GCF_001880125.1	Bacillus thuringiensis serovar kurstaki
GCF_002911865.1	Bacillus thuringiensis serovar kurstaki
GCF_002912105.1	Bacillus thuringiensis serovar kurstaki
GCF_020775275.1	Bacillus thuringiensis serovar kurstaki
GCF_020775315.1	Bacillus thuringiensis serovar kurstaki
GCF_020775295.1	Bacillus thuringiensis serovar kurstaki
GCF_020775255.1	Bacillus thuringiensis serovar kurstaki
GCF_000833655.1	Bacillus thuringiensis serovar morrisoni
GCF_031157435.1	Bacillus thuringiensis serovar aizawai
GCF_000500585.1	Bacillus thuringiensis LM1212
GCF_002147655.1	Bacillus thuringiensis serovar aizawai
GCF_002912065.1	Bacillus thuringiensis serovar morrisoni
GCF_000710255.1	Bacillus thuringiensis serovar kurstaki str. HD-1
GCF_002147255.1	Bacillus thuringiensis serovar aizawai
GCF_002911975.1	Bacillus thuringiensis serovar morrisoni
GCF_002147235.1	Bacillus thuringiensis serovar aizawai
GCF_002147635.1	Bacillus thuringiensis serovar aizawai
GCF_002147575.1	Bacillus thuringiensis serovar aizawai
GCF_002147685.1	Bacillus thuringiensis serovar aizawai
GCF_001880115.1	Bacillus thuringiensis serovar aizawai
GCF_002147645.1	Bacillus thuringiensis serovar aizawai
GCF_002147605.1	Bacillus thuringiensis serovar aizawai
GCF_030386775.1	Bacillus thuringiensis serovar galleriae
GCF_002147565.1	Bacillus thuringiensis serovar aizawai
GCF_002147725.1	Bacillus thuringiensis serovar aizawai
GCF_002147105.1	Bacillus thuringiensis serovar galleriae
GCF_002911925.1	Bacillus thuringiensis serovar galleriae
GCF_002147165.1	Bacillus thuringiensis serovar aizawai
GCF_002147185.1	Bacillus thuringiensis serovar aizawai
GCF_002147155.1	Bacillus thuringiensis serovar aizawai
GCF_033663765.1	Bacillus thuringiensis serovar toumanoffi
GCF_002912115.1	Bacillus thuringiensis serovar berliner
GCF_002146605.1	Bacillus thuringiensis serovar guiyangiensis
GCF_002146925.1	Bacillus thuringiensis serovar canadensis
GCF_004368515.1	Bacillus thuringiensis F14-1
GCF_002147025.1	Bacillus thuringiensis serovar sooncheon
GCF_002146705.1	Bacillus thuringiensis serovar muju
GCF_002146655.1	Bacillus thuringiensis serovar roskildiensis
GCF_002146545.1	Bacillus thuringiensis serovar japonensis
GCF_002146445.1	Bacillus thuringiensis serovar jinghongiensis
GCF_002147005.1	Bacillus thuringiensis serovar pondicheriensis
GCF_002146465.1	Bacillus thuringiensis serovar nigeriensis
GCF_002147475.1	Bacillus thuringiensis serovar ostriniae
GCF_002146505.1	Bacillus thuringiensis serovar coreanensis
GCF_002147505.1	Bacillus thuringiensis serovar finitimus
GCF_002146985.1	Bacillus thuringiensis serovar brasilensis
GCF_002147835.1	Bacillus thuringiensis serovar oswaldocruzi
GCF_002147055.1	Bacillus thuringiensis serovar londrina
GCF_002911965.1	Bacillus thuringiensis serovar alesti
GCF_002147295.1	Bacillus thuringiensis serovar darmstadiensis
GCF_002146695.1	Bacillus thuringiensis serovar wratislaviensis
GCF_000878525.1	Bacillus thuringiensis Sbt003
GCF_002146865.1	Bacillus thuringiensis serovar yosoo
GCF_002146405.1	Bacillus thuringiensis serovar sumiyoshiensis
GCF_002148065.1	Bacillus thuringiensis serovar zhaodongensis
GCF_002148095.1	Bacillus thuringiensis serovar dakota
GCF_002147715.1	Bacillus thuringiensis serovar bolivia
GCF_002911905.1	Bacillus thuringiensis serovar kumamtoensis
GCF_002147745.1	Bacillus thuringiensis serovar pahangi
GCF_002146905.1	Bacillus thuringiensis serovar vazensis
GCF_002146395.1	Bacillus thuringiensis serovar silo
GCF_002147985.1	Bacillus thuringiensis serovar sylvestriensis
GCF_002146815.1	Bacillus thuringiensis serovar rongseni
GCF_002146345.1	Bacillus thuringiensis serovar toguchini
GCF_002146615.1	Bacillus thuringiensis serovar novosibirsk
GCF_002911745.1	Bacillus thuringiensis serovar japonensis
GCF_002146755.1	Bacillus thuringiensis serovar kim
GCF_002147905.1	Bacillus thuringiensis serovar xiaguangiensis
GCF_002146495.1	Bacillus thuringiensis serovar monterrey
GCF_002146845.1	Bacillus thuringiensis serovar alesti
GCF_002146325.1	Bacillus thuringiensis serovar mexicanensis
GCF_002147955.1	Bacillus thuringiensis serovar pirenaica
GCF_002147805.1	Bacillus thuringiensis serovar leesis
GCF_002148015.1	Bacillus thuringiensis serovar palmanyolensis
GCF_002147415.1	Bacillus thuringiensis serovar kumamtoensis
GCF_002148045.1	Bacillus thuringiensis serovar jegathesan
GCF_002911785.1	Bacillus thuringiensis serovar japonensis
GCF_000571955.1	Bacillus thuringiensis serovar tolworthi NA205-3
GCF_002146725.1	Bacillus thuringiensis serovar navarrensis
GCF_002146425.1	Bacillus thuringiensis serovar fukuokaensis
GCF_002146335.1	Bacillus thuringiensis serovar thuringiensis
GCF_002911755.1	Bacillus thuringiensis serovar thuringiensis
GCF_002147315.1	Bacillus thuringiensis serovar toumanoffi
GCF_002147965.1	Bacillus thuringiensis serovar iberica
GCF_002148025.1	[Bacillus thuringiensis] serovar konkukian
GCF_000387405.2	Bacillus thuringiensis T01-328
GCF_002146785.1	Bacillus thuringiensis serovar poloniensis
GCF_002146825.1	Bacillus thuringiensis serovar pingluonsis
GCF_002146595.1	Bacillus thuringiensis serovar andalousiensis
GCF_000969665.1	Bacillus thuringiensis serovar mexicanensis
GCF_002147435.1	Bacillus thuringiensis serovar colmeri
GCF_002148155.1	Bacillus thuringiensis serovar medellin
GCF_002147325.1	Bacillus thuringiensis serovar thompsoni
GCF_002911795.1	Bacillus thuringiensis serovar medellin
GCF_002147245.1	Bacillus thuringiensis serovar tolworthi
GCF_002147395.1	Bacillus thuringiensis serovar kyushuensis
GCF_002148105.1	Bacillus thuringiensis serovar indiana
GCF_002147425.1	Bacillus thuringiensis serovar tohokuensis
GCF_002147895.1	Bacillus thuringiensis serovar higo
GCF_002911945.1	Bacillus thuringiensis serovar monterrey
GCF_002147495.1	Bacillus thuringiensis serovar darmstadiensis
GCF_002147375.1	Bacillus thuringiensis serovar wuhanensis
GCF_002146315.1	Bacillus thuringiensis serovar amagiensis
GCF_002147085.1	Bacillus thuringiensis serovar azorensis
GCF_002912045.1	Bacillus thuringiensis serovar higo
GCF_000530375.1	Bacillus thuringiensis DB27
GCF_000468995.3	Bacillus thuringiensis serovar aizawai str. Hu4-2
GCF_002146945.1	Bacillus thuringiensis serovar subtoxicus
GCF_002911955.1	Bacillus thuringiensis serovar entomocidus
GCF_000468975.2	Bacillus thuringiensis serovar aizawai str. Leapi01
GCF_002911875.1	Bacillus thuringiensis serovar malayensis
GCF_002912135.1	Bacillus thuringiensis serovar darmstadiensis
GCF_002911825.1	Bacillus thuringiensis serovar sotto
GCF_928869835.1	Bacillus anthracis
GCF_928858765.1	Bacillus anthracis
GCF_928858585.1	Bacillus anthracis
GCF_928865485.1	Bacillus anthracis
GCF_026689555.1	Bacillus anthracis
GCF_026689535.1	Bacillus anthracis
GCF_000743825.1	Bacillus anthracis
GCF_000743805.1	Bacillus anthracis
GCF_026689545.1	Bacillus anthracis
GCF_026689595.1	Bacillus anthracis
GCF_041520735.1	Bacillus anthracis
GCF_031317435.1	Bacillus anthracis
GCF_036621115.1	Bacillus anthracis
GCF_000986915.1	Bacillus anthracis
GCF_003063985.1	Bacillus anthracis
GCF_000986935.1	Bacillus anthracis
GCF_036620875.1	Bacillus anthracis
GCF_036620935.1	Bacillus anthracis
GCF_036620945.1	Bacillus anthracis
GCF_036620995.1	Bacillus anthracis
GCF_003064015.1	Bacillus anthracis
GCF_009831675.1	Bacillus anthracis
GCF_001273045.1	Bacillus anthracis
GCF_017814095.1	Bacillus anthracis
GCF_001276995.1	Bacillus anthracis
GCF_031317315.1	Bacillus anthracis
GCF_001273005.1	Bacillus anthracis
GCF_001272985.1	Bacillus anthracis
GCF_031317275.1	Bacillus anthracis
GCF_001273025.1	Bacillus anthracis
GCF_003335125.1	Bacillus anthracis
GCF_031317255.1	Bacillus anthracis
GCF_003063945.1	Bacillus anthracis
GCF_031317465.1	Bacillus anthracis
GCF_017814005.1	Bacillus anthracis
GCF_001277085.1	Bacillus anthracis
GCF_009831485.1	Bacillus anthracis
GCF_002525695.1	Bacillus anthracis
GCF_009831565.1	Bacillus anthracis
GCF_003063965.1	Bacillus anthracis
GCF_002896655.1	Bacillus anthracis
GCF_002896585.1	Bacillus anthracis
GCF_003063925.1	Bacillus anthracis
GCF_000740925.2	Bacillus anthracis
GCF_021014295.1	Bacillus anthracis
GCF_003345105.1	Bacillus anthracis
GCF_040797005.1	Bacillus anthracis
GCF_002896635.1	Bacillus anthracis
GCF_036621015.1	Bacillus anthracis
GCF_000697535.2	Bacillus anthracis
GCF_000697555.1	Bacillus anthracis
GCF_003064005.1	Bacillus anthracis
GCF_031317295.1	Bacillus anthracis
GCF_035803235.1	Bacillus anthracis
GCF_037168165.1	Bacillus anthracis
GCF_003368005.1	Bacillus anthracis
GCF_001273105.1	Bacillus anthracis
GCF_002025335.1	Bacillus anthracis
GCF_002525705.1	Bacillus anthracis
GCF_003064085.1	Bacillus anthracis
GCF_002896595.1	Bacillus anthracis
GCF_009831545.1	Bacillus anthracis
GCF_035801535.1	Bacillus anthracis
GCF_009831645.1	Bacillus anthracis
GCF_031317455.1	Bacillus anthracis
GCF_036246045.1	Bacillus anthracis
GCF_036621045.1	Bacillus anthracis
GCF_014903775.1	Bacillus anthracis
GCF_041900855.1	Bacillus anthracis
GCF_002896575.1	Bacillus anthracis
GCF_035780495.1	Bacillus anthracis
GCF_002525765.1	Bacillus anthracis
GCF_036621035.1	Bacillus anthracis
GCF_035802875.1	Bacillus anthracis
GCF_003064045.1	Bacillus anthracis
GCF_031317395.1	Bacillus anthracis
GCF_002525785.1	Bacillus anthracis
GCF_002233635.1	Bacillus anthracis
GCF_003367985.1	Bacillus anthracis
GCF_001835485.1	Bacillus anthracis
GCF_002525775.1	Bacillus anthracis
GCF_000697515.2	Bacillus anthracis
GCF_036621055.1	Bacillus anthracis
GCF_002525685.1	Bacillus anthracis
GCF_002025375.1	Bacillus anthracis
GCF_001015025.1	Bacillus anthracis
GCF_035807335.1	Bacillus anthracis
GCF_014466805.1	Bacillus anthracis
GCF_017814515.1	Bacillus anthracis
GCF_036621095.1	Bacillus anthracis
GCF_022059355.1	Bacillus anthracis
GCF_036246025.1	Bacillus anthracis
GCF_017813975.1	Bacillus anthracis
GCF_001273085.1	Bacillus anthracis
GCF_002025345.1	Bacillus anthracis
GCF_002025455.1	Bacillus anthracis
GCF_002025415.1	Bacillus anthracis
GCF_002025435.1	Bacillus anthracis
GCF_002525715.1	Bacillus anthracis
GCF_036620955.1	Bacillus anthracis
GCF_017813925.1	Bacillus anthracis
GCF_000782955.1	Bacillus anthracis
GCF_016484445.1	Bacillus anthracis
GCF_002019425.1	Bacillus anthracis
GCF_001273125.1	Bacillus anthracis
GCF_002025265.1	Bacillus anthracis
GCF_017814035.1	Bacillus anthracis
GCF_017813895.1	Bacillus anthracis
GCF_003045745.2	Bacillus anthracis
GCF_017814285.1	Bacillus anthracis
GCF_017963435.1	Bacillus anthracis
GCF_018222265.1	Bacillus anthracis
GCF_017814075.1	Bacillus anthracis
GCF_002025395.1	Bacillus anthracis
GCF_035802235.1	Bacillus anthracis
GCF_035803555.1	Bacillus anthracis
GCF_035802195.1	Bacillus anthracis
GCF_036246065.1	Bacillus anthracis
GCF_002025275.1	Bacillus anthracis
GCF_900014355.1	Bacillus anthracis
GCF_900011745.1	Bacillus anthracis
GCF_900013475.1	Bacillus anthracis
GCF_900014345.1	Bacillus anthracis
GCF_900014365.1	Bacillus anthracis
GCF_001677305.1	Bacillus anthracis
GCF_035802955.1	Bacillus anthracis
GCF_900014335.1	Bacillus anthracis
GCF_900013465.1	Bacillus anthracis
GCF_001677295.1	Bacillus anthracis
GCF_035801595.1	Bacillus anthracis
GCF_026571295.1	Bacillus anthracis
GCF_008087155.1	Bacillus anthracis
GCF_035812415.1	Bacillus anthracis
GCF_001273145.1	Bacillus anthracis
GCF_009873035.1	Bacillus anthracis
GCF_000783165.1	Bacillus anthracis
GCF_017814155.1	Bacillus anthracis
GCF_017814225.1	Bacillus anthracis
GCF_017813805.1	Bacillus anthracis
GCF_000783215.1	Bacillus anthracis
GCF_000783055.1	Bacillus anthracis
GCF_017813875.1	Bacillus anthracis
GCF_001273065.1	Bacillus anthracis
GCF_017814255.1	Bacillus anthracis
GCF_017814325.1	Bacillus anthracis
GCF_017813995.1	Bacillus anthracis
GCF_017814535.1	Bacillus anthracis
GCF_017963425.1	Bacillus anthracis
GCF_020686345.1	Bacillus anthracis
GCF_002024565.1	Bacillus anthracis
GCF_000783035.1	Bacillus anthracis
GCF_002896665.1	Bacillus anthracis
GCF_009669125.1	Bacillus anthracis
GCF_900013485.1	Bacillus anthracis
GCF_035988905.1	Bacillus anthracis
GCF_017813815.1	Bacillus anthracis
GCF_001029875.1	Bacillus anthracis
GCF_035801615.1	Bacillus anthracis
GCF_000783115.1	Bacillus anthracis
GCF_000782995.1	Bacillus anthracis
GCF_009872955.1	Bacillus anthracis
GCF_000793565.1	Bacillus anthracis
GCF_000783135.1	Bacillus anthracis
GCF_900012555.1	Bacillus anthracis
GCF_002550475.1	Bacillus anthracis
GCF_009872775.1	Bacillus anthracis
GCF_000783195.1	Bacillus anthracis
GCF_031316995.1	Bacillus anthracis
GCF_000782895.1	Bacillus anthracis
GCF_000782875.1	Bacillus anthracis
GCF_002896695.1	Bacillus anthracis
GCF_017813915.1	Bacillus anthracis
GCF_017814475.1	Bacillus anthracis
GCF_017814565.1	Bacillus anthracis
GCF_000782905.1	Bacillus anthracis
GCF_017813945.1	Bacillus anthracis
GCF_009872985.1	Bacillus anthracis
GCF_001883885.1	Bacillus anthracis
GCF_017814195.1	Bacillus anthracis
GCF_009669005.1	Bacillus anthracis
GCF_009872995.1	Bacillus anthracis
GCF_017814105.1	Bacillus anthracis
GCF_017814175.1	Bacillus anthracis
GCF_036575505.1	Bacillus anthracis
GCF_009872635.1	Bacillus anthracis
GCF_009872795.1	Bacillus anthracis
GCF_035801815.1	Bacillus anthracis
GCF_035803435.1	Bacillus anthracis
GCF_001883895.1	Bacillus anthracis
GCF_009872815.1	Bacillus anthracis
GCF_016484455.1	Bacillus anthracis
GCF_900014375.1	Bacillus anthracis
GCF_000783095.1	Bacillus anthracis
GCF_000793545.1	Bacillus anthracis
GCF_017814495.1	Bacillus anthracis
GCF_031317355.1	Bacillus anthracis
GCF_000793525.1	Bacillus anthracis
GCF_009872975.1	Bacillus anthracis
GCF_014466795.1	Bacillus anthracis
GCF_017814115.1	Bacillus anthracis
GCF_000782975.1	Bacillus anthracis
GCF_031317495.1	Bacillus anthracis
GCF_014712235.1	Bacillus anthracis
GCF_000783075.1	Bacillus anthracis
GCF_017814215.1	Bacillus anthracis
GCF_017814375.1	Bacillus anthracis
GCF_036620845.1	Bacillus anthracis
GCF_017813795.1	Bacillus anthracis
GCF_017963445.1	Bacillus anthracis
GCF_000783155.1	Bacillus anthracis
GCF_000782885.1	Bacillus anthracis
GCF_036575555.1	Bacillus anthracis
GCF_017813825.1	Bacillus anthracis
GCF_009872855.1	Bacillus anthracis
GCF_031317405.1	Bacillus anthracis
GCF_000783235.1	Bacillus anthracis
GCF_017814055.1	Bacillus anthracis
GCF_009669025.1	Bacillus anthracis
GCF_002570225.1	Bacillus anthracis
GCF_000783015.1	Bacillus anthracis
GCF_017814385.1	Bacillus anthracis
GCF_009872895.1	Bacillus anthracis
GCF_009669205.1	Bacillus anthracis
GCF_017814405.1	Bacillus anthracis
GCF_001015005.1	Bacillus anthracis
GCF_017814355.1	Bacillus anthracis
GCF_009872905.1	Bacillus anthracis
GCF_009872735.1	Bacillus anthracis
GCF_009872725.1	Bacillus anthracis
GCF_036620895.1	Bacillus anthracis
GCF_036620795.1	Bacillus anthracis
GCF_036575385.1	Bacillus anthracis
GCF_036620915.1	Bacillus anthracis
GCF_014712215.1	Bacillus anthracis
GCF_002007035.1	Bacillus anthracis
GCF_009872805.1	Bacillus anthracis
GCF_031317335.1	Bacillus anthracis
GCF_009872715.1	Bacillus anthracis
GCF_017814305.1	Bacillus anthracis
GCF_009872925.1	Bacillus anthracis
GCF_009872875.1	Bacillus anthracis
GCF_009872685.1	Bacillus anthracis
GCF_036620805.1	Bacillus anthracis
GCF_002566425.1	Bacillus anthracis
GCF_036620835.1	Bacillus anthracis
GCF_017814555.1	Bacillus anthracis
GCF_009669225.1	Bacillus anthracis
GCF_031317505.1	Bacillus anthracis
GCF_009669135.1	Bacillus anthracis
GCF_009669265.1	Bacillus anthracis
GCF_009669275.1	Bacillus anthracis
GCF_009872675.1	Bacillus anthracis
GCF_001758315.1	Bacillus anthracis
GCF_009669235.1	Bacillus anthracis
GCF_009669105.1	Bacillus anthracis
GCF_031317375.1	Bacillus anthracis
GCF_009669165.1	Bacillus anthracis
GCF_009669045.1	Bacillus anthracis
GCF_009669145.1	Bacillus anthracis
GCF_009669065.1	Bacillus anthracis
GCF_036245985.1	Bacillus anthracis
GCF_009669055.1	Bacillus anthracis
GCF_000310045.1	Bacillus anthracis str. Carbosap
GCF_000732465.1	Bacillus anthracis str. Carbosap
GCF_000319715.1	Bacillus anthracis str. 3166
GCF_000359465.1	Bacillus anthracis str. Gmb1
GCF_000359425.1	Bacillus anthracis str. Sen2Col2
GCF_000167315.1	Bacillus anthracis str. Western North America USA6153
GCF_000521345.1	Bacillus anthracis str. V770-NP1-R
GCF_000359445.1	Bacillus anthracis str. Sen3
GCF_000167295.1	Bacillus anthracis str. Kruger B
GCF_000167235.1	Bacillus anthracis str. CNEVA-9066
GCF_000167255.1	Bacillus anthracis str. A1055
GCF_000167335.1	Bacillus anthracis str. Australia 94
GCF_000181675.2	Bacillus anthracis str. Tsiankovskii-I
GCF_000278385.1	Bacillus anthracis str. Heroin Ba4599
GCF_000181935.1	Bacillus anthracis str. A0442
GCF_000181995.1	Bacillus anthracis str. A0465
GCF_000181915.1	Bacillus anthracis str. A0193
GCF_000182055.1	Bacillus anthracis str. A0174
GCF_000219895.1	Bacillus anthracis str. A0389
GCF_030348625.1	Bacillus licheniformis
GCF_016629635.1	Bacillus licheniformis
GCF_000948275.1	Bacillus licheniformis
GCF_004078545.1	Bacillus licheniformis
GCF_003024435.1	Bacillus licheniformis
GCF_007831455.1	Bacillus licheniformis
GCF_023713785.1	Bacillus licheniformis
GCF_023713725.1	Bacillus licheniformis
GCF_945957445.1	Bacillus licheniformis
GCF_019037245.1	Bacillus licheniformis
GCF_040278605.1	Bacillus licheniformis
GCF_028857235.1	Bacillus licheniformis
GCF_026799625.1	Bacillus licheniformis
GCF_028857225.1	Bacillus licheniformis
GCF_039831905.1	Bacillus licheniformis
GCF_035806415.1	Bacillus licheniformis
GCF_001662975.1	Bacillus licheniformis
GCF_948330375.1	Bacillus licheniformis
GCF_963692745.1	Bacillus licheniformis
GCF_035809815.1	Bacillus licheniformis
GCF_029958265.1	Bacillus licheniformis
GCF_028331355.1	Bacillus licheniformis
GCF_018587905.1	Bacillus licheniformis
GCF_008368405.1	Bacillus licheniformis
GCF_013520855.1	Bacillus licheniformis
GCF_004362235.1	Bacillus licheniformis
GCF_026789185.1	Bacillus licheniformis
GCF_028857445.1	Bacillus licheniformis
GCF_035812535.1	Bacillus licheniformis
GCF_035809655.1	Bacillus licheniformis
GCF_035806235.1	Bacillus licheniformis
GCF_035810415.1	Bacillus licheniformis
GCF_008368435.1	Bacillus licheniformis
GCF_944993205.1	Bacillus licheniformis
GCF_944993385.1	Bacillus licheniformis
GCF_001896295.1	Bacillus licheniformis
GCF_018274685.1	Bacillus licheniformis
GCF_036208985.1	Bacillus licheniformis
GCF_900171545.1	Bacillus licheniformis
GCF_944993295.1	Bacillus licheniformis
GCF_036220895.1	Bacillus licheniformis
GCF_001896305.1	Bacillus licheniformis
GCF_019036885.1	Bacillus licheniformis
GCF_018332855.1	Bacillus licheniformis
GCF_026793035.1	Bacillus licheniformis
GCF_040888345.1	Bacillus licheniformis
GCF_035812015.1	Bacillus licheniformis
GCF_910575305.1	Bacillus licheniformis
GCF_015559765.1	Bacillus licheniformis
GCF_003583315.1	Bacillus licheniformis
GCF_035808115.1	Bacillus licheniformis
GCF_007994255.1	Bacillus licheniformis
GCF_026796135.1	Bacillus licheniformis
GCF_026795695.1	Bacillus licheniformis
GCF_023713085.1	Bacillus licheniformis
GCF_023713165.1	Bacillus licheniformis
GCF_018332815.1	Bacillus licheniformis
GCF_018332835.1	Bacillus licheniformis
GCF_008368505.1	Bacillus licheniformis
GCF_007830795.1	Bacillus licheniformis
GCF_036209015.1	Bacillus licheniformis
GCF_036220945.1	Bacillus licheniformis
GCF_023713045.1	Bacillus licheniformis
GCF_007831655.1	Bacillus licheniformis
GCF_019037225.1	Bacillus licheniformis
GCF_035809755.1	Bacillus licheniformis
GCF_007994305.1	Bacillus licheniformis
GCF_041224965.1	Bacillus licheniformis
GCF_015552545.1	Bacillus licheniformis
GCF_001896285.1	Bacillus licheniformis
GCF_035818295.1	Bacillus licheniformis
GCF_040513645.1	Bacillus licheniformis
GCF_028857435.1	Bacillus licheniformis
GCF_036208945.1	Bacillus licheniformis
GCF_036210215.1	Bacillus licheniformis
GCF_007831115.1	Bacillus licheniformis
GCF_015845325.1	Bacillus licheniformis
GCF_007994355.1	Bacillus licheniformis
GCF_019037425.1	Bacillus licheniformis
GCF_001925055.1	Bacillus licheniformis
GCF_000695465.1	Bacillus licheniformis
GCF_001642595.1	Bacillus licheniformis
GCF_007832175.1	Bacillus licheniformis
GCF_035812515.1	Bacillus licheniformis
GCF_932751165.1	Bacillus licheniformis
GCF_028857245.1	Bacillus licheniformis
GCF_035809695.1	Bacillus licheniformis
GCF_030222455.1	Bacillus licheniformis
GCF_007830995.1	Bacillus licheniformis
GCF_024463755.1	Bacillus licheniformis
GCF_036212045.1	Bacillus licheniformis
GCF_944993425.1	Bacillus licheniformis
GCF_028857565.1	Bacillus licheniformis
GCF_036221485.1	Bacillus licheniformis
GCF_010578005.1	Bacillus licheniformis
GCF_024294685.1	Bacillus licheniformis
GCF_028857325.1	Bacillus licheniformis
GCF_944993445.1	Bacillus licheniformis
GCF_945957455.1	Bacillus licheniformis
GCF_003474315.1	Bacillus licheniformis
GCF_028857665.1	Bacillus licheniformis
GCF_028857345.1	Bacillus licheniformis
GCF_039704765.1	Bacillus licheniformis
GCF_028857615.1	Bacillus licheniformis
GCF_036010065.1	Bacillus licheniformis
GCF_007994375.1	Bacillus licheniformis
GCF_001939525.1	Bacillus licheniformis
GCF_028857255.1	Bacillus licheniformis
GCF_007831145.1	Bacillus licheniformis
GCF_002860295.1	Bacillus licheniformis
GCF_900110715.1	Bacillus licheniformis
GCF_039704965.1	Bacillus licheniformis
GCF_900445385.1	Bacillus licheniformis
GCF_026796245.1	Bacillus licheniformis
GCF_020686805.1	Bacillus licheniformis
GCF_020686825.1	Bacillus licheniformis
GCF_020686845.1	Bacillus licheniformis
GCF_020686785.1	Bacillus licheniformis
GCF_023714845.1	Bacillus licheniformis
GCF_028857315.1	Bacillus licheniformis
GCF_945957275.1	Bacillus licheniformis
GCF_007832045.1	Bacillus licheniformis
GCF_028857455.1	Bacillus licheniformis
GCF_036220845.1	Bacillus licheniformis
GCF_007831325.1	Bacillus licheniformis
GCF_028857515.1	Bacillus licheniformis
GCF_034424845.1	Bacillus licheniformis
GCF_007830935.1	Bacillus licheniformis
GCF_039704875.1	Bacillus licheniformis
GCF_025685785.1	Bacillus licheniformis
GCF_020177515.1	Bacillus licheniformis
GCF_007832515.1	Bacillus licheniformis
GCF_036208565.1	Bacillus licheniformis
GCF_963692705.1	Bacillus licheniformis
GCF_035809295.1	Bacillus licheniformis
GCF_035811955.1	Bacillus licheniformis
GCF_009965255.1	Bacillus licheniformis
GCF_027685585.1	Bacillus licheniformis
GCF_007994275.1	Bacillus licheniformis
GCF_026788135.1	Bacillus licheniformis
GCF_036208805.1	Bacillus licheniformis
GCF_036212245.1	Bacillus licheniformis
GCF_028857645.1	Bacillus licheniformis
GCF_028857415.1	Bacillus licheniformis
GCF_008368415.1	Bacillus licheniformis
GCF_008368515.1	Bacillus licheniformis
GCF_008368425.1	Bacillus licheniformis
GCF_001587285.1	Bacillus licheniformis
GCF_031157615.1	Bacillus licheniformis
GCF_039704945.1	Bacillus licheniformis
GCF_039704565.1	Bacillus licheniformis
GCF_039704725.1	Bacillus licheniformis
GCF_039704745.1	Bacillus licheniformis
GCF_039704805.1	Bacillus licheniformis
GCF_039704845.1	Bacillus licheniformis
GCF_039704855.1	Bacillus licheniformis
GCF_007831215.1	Bacillus licheniformis
GCF_001901555.1	Bacillus licheniformis
GCF_007830815.1	Bacillus licheniformis
GCF_026789605.1	Bacillus licheniformis
GCF_007831575.1	Bacillus licheniformis
GCF_036010085.1	Bacillus licheniformis
GCF_001925115.1	Bacillus licheniformis
GCF_007994285.1	Bacillus licheniformis
GCF_010578075.1	Bacillus licheniformis
GCF_039704925.1	Bacillus licheniformis
GCF_007831635.1	Bacillus licheniformis
GCF_036208905.1	Bacillus licheniformis
GCF_036208915.1	Bacillus licheniformis
GCF_039704785.1	Bacillus licheniformis
GCF_036220825.1	Bacillus licheniformis
GCF_007831015.1	Bacillus licheniformis
GCF_036210315.1	Bacillus licheniformis
GCF_036209055.1	Bacillus licheniformis
GCF_036225265.1	Bacillus licheniformis
GCF_035809195.1	Bacillus licheniformis
GCF_007831815.1	Bacillus licheniformis
GCF_035809055.1	Bacillus licheniformis
GCF_007831495.1	Bacillus licheniformis
GCF_028857215.1	Bacillus licheniformis
GCF_036010105.1	Bacillus licheniformis
GCF_036209005.1	Bacillus licheniformis
GCF_007831975.1	Bacillus licheniformis
GCF_035822515.1	Bacillus licheniformis
GCF_007831615.1	Bacillus licheniformis
GCF_036210125.1	Bacillus licheniformis
GCF_036210185.1	Bacillus licheniformis
GCF_036210145.1	Bacillus licheniformis
GCF_036210165.1	Bacillus licheniformis
GCF_007832345.1	Bacillus licheniformis
GCF_035812055.1	Bacillus licheniformis
GCF_007831705.1	Bacillus licheniformis
GCF_007830975.1	Bacillus licheniformis
GCF_007832035.1	Bacillus licheniformis
GCF_036220785.1	Bacillus licheniformis
GCF_036220925.1	Bacillus licheniformis
GCF_903970875.1	Bacillus licheniformis
GCF_035818315.1	Bacillus licheniformis
GCF_036208685.1	Bacillus licheniformis
GCF_007832465.1	Bacillus licheniformis
GCF_007994455.1	Bacillus licheniformis
GCF_035814175.1	Bacillus licheniformis
GCF_007831465.1	Bacillus licheniformis
GCF_007831065.1	Bacillus licheniformis
GCF_039704755.1	Bacillus licheniformis
GCF_007830775.1	Bacillus licheniformis
GCF_036211785.1	Bacillus licheniformis
GCF_001587355.1	Bacillus licheniformis
GCF_037148535.1	Bacillus licheniformis
GCF_007831245.1	Bacillus licheniformis
GCF_007832095.1	Bacillus licheniformis
GCF_944993315.1	Bacillus licheniformis
GCF_007832375.1	Bacillus licheniformis
GCF_007830835.1	Bacillus licheniformis
GCF_007831255.1	Bacillus licheniformis
GCF_007831965.1	Bacillus licheniformis
GCF_003859785.1	Bacillus licheniformis
GCF_015557885.1	Bacillus licheniformis
GCF_028857335.1	Bacillus licheniformis
GCF_007679605.1	Bacillus licheniformis
GCF_036220865.1	Bacillus licheniformis
GCF_007676795.1	Bacillus licheniformis
GCF_007831695.1	Bacillus licheniformis
GCF_007673855.1	Bacillus licheniformis
GCF_007677765.1	Bacillus licheniformis
GCF_007673185.1	Bacillus licheniformis
GCF_035811975.1	Bacillus licheniformis
GCF_037907265.1	Bacillus licheniformis
GCF_007831035.1	Bacillus licheniformis
GCF_036282705.1	Bacillus licheniformis
GCF_036221615.1	Bacillus licheniformis
GCF_007831745.1	Bacillus licheniformis
GCF_035806435.1	Bacillus licheniformis
GCF_026791975.1	Bacillus licheniformis
GCF_007831875.1	Bacillus licheniformis
GCF_002272335.1	Bacillus licheniformis
GCF_944993355.1	Bacillus licheniformis
GCF_007832425.1	Bacillus licheniformis
GCF_035805235.1	Bacillus licheniformis
GCF_007831435.1	Bacillus licheniformis
GCF_039769335.1	Bacillus licheniformis
GCF_007832155.1	Bacillus licheniformis
GCF_037907765.1	Bacillus licheniformis
GCF_002271485.1	Bacillus licheniformis
GCF_007994175.1	Bacillus licheniformis
GCF_035813695.1	Bacillus licheniformis
GCF_007831735.1	Bacillus licheniformis
GCF_007832255.1	Bacillus licheniformis
GCF_035805275.1	Bacillus licheniformis
GCF_039704985.1	Bacillus licheniformis
GCF_007832235.1	Bacillus licheniformis
GCF_002272455.1	Bacillus licheniformis
GCF_002271725.1	Bacillus licheniformis
GCF_037907745.1	Bacillus licheniformis
GCF_007832215.1	Bacillus licheniformis
GCF_007831795.1	Bacillus licheniformis
GCF_007831385.1	Bacillus licheniformis
GCF_002271465.1	Bacillus licheniformis
GCF_944993405.1	Bacillus licheniformis
GCF_036208715.1	Bacillus licheniformis
GCF_007831885.1	Bacillus licheniformis
GCF_002272365.1	Bacillus licheniformis
GCF_944993335.1	Bacillus licheniformis
GCF_944993375.1	Bacillus licheniformis
GCF_026796095.1	Bacillus licheniformis
GCF_007831835.1	Bacillus licheniformis
GCF_002933795.1	Bacillus licheniformis
GCF_007832335.1	Bacillus licheniformis
GCF_002272315.1	Bacillus licheniformis
GCF_036208625.1	Bacillus licheniformis
GCF_002271715.1	Bacillus licheniformis
GCF_007831665.1	Bacillus licheniformis
GCF_007994365.1	Bacillus licheniformis
GCF_019880595.1	Bacillus licheniformis
GCF_007831295.1	Bacillus licheniformis
GCF_001587195.1	Bacillus licheniformis
GCF_007832295.1	Bacillus licheniformis
GCF_007832135.1	Bacillus licheniformis
GCF_024649545.1	Bacillus licheniformis
GCF_036222345.1	Bacillus licheniformis
GCF_002272005.1	Bacillus licheniformis
GCF_001587315.1	Bacillus licheniformis
GCF_001876555.1	Bacillus licheniformis
GCF_007831755.1	Bacillus licheniformis
GCF_002272395.1	Bacillus licheniformis
GCF_007832195.1	Bacillus licheniformis
GCF_028857475.1	Bacillus licheniformis
GCF_007831235.1	Bacillus licheniformis
GCF_007832395.1	Bacillus licheniformis
GCF_001876655.1	Bacillus licheniformis
GCF_002272305.1	Bacillus licheniformis
GCF_039704865.1	Bacillus licheniformis
GCF_036221965.1	Bacillus licheniformis
GCF_001876545.1	Bacillus licheniformis
GCF_007994485.1	Bacillus licheniformis
GCF_007831515.1	Bacillus licheniformis
GCF_001876575.1	Bacillus licheniformis
GCF_039704625.1	Bacillus licheniformis
GCF_026788315.1	Bacillus licheniformis
GCF_026790675.1	Bacillus licheniformis
GCF_007832495.1	Bacillus licheniformis
GCF_021045125.1	Bacillus licheniformis
GCF_021045185.1	Bacillus licheniformis
GCF_007994435.1	Bacillus licheniformis
GCF_026796015.1	Bacillus licheniformis
GCF_026795915.1	Bacillus licheniformis
GCF_002276325.1	Bacillus licheniformis
GCF_002287385.1	Bacillus licheniformis
GCF_016902155.1	Bacillus licheniformis
GCF_007832275.1	Bacillus licheniformis LMG 17339
GCF_001507775.1	Bacillus licheniformis LMG 17339
GCF_000603965.1	Bacillus licheniformis F1-1
GCF_000260555.1	Bacillus licheniformis 10-1-A
GCF_000315975.1	Bacillus licheniformis CGMCC 3963
GCF_000477395.2	Bacillus licheniformis CG-B52
GCF_000603985.1	Bacillus licheniformis F2-1
GCF_000260535.1	Bacillus licheniformis 5-2-D
GCF_018361385.1	Bacillus altitudinis
GCF_030348255.1	Bacillus altitudinis
GCF_040716365.1	Bacillus altitudinis
GCF_042268635.1	Bacillus altitudinis
GCF_027215635.2	Bacillus altitudinis
GCF_041106315.1	Bacillus altitudinis
GCF_902506045.1	Bacillus altitudinis
GCF_023373945.1	Bacillus altitudinis
GCF_030016235.1	Bacillus altitudinis
GCF_030016265.1	Bacillus altitudinis
GCF_029478555.1	Bacillus altitudinis
GCF_028462265.1	Bacillus altitudinis
GCF_040716315.1	Bacillus altitudinis
GCF_900156275.1	Bacillus altitudinis
GCF_023502445.1	Bacillus altitudinis
GCF_027568435.1	Bacillus altitudinis
GCF_030271195.1	Bacillus altitudinis
GCF_015846075.1	Bacillus altitudinis
GCF_037144935.1	Bacillus altitudinis
GCF_020521575.1	Bacillus altitudinis
GCF_035807955.1	Bacillus altitudinis
GCF_023714945.1	Bacillus altitudinis
GCF_023714965.1	Bacillus altitudinis
GCF_031854405.1	Bacillus altitudinis
GCF_023554815.1	Bacillus altitudinis
GCF_030271235.1	Bacillus altitudinis
GCF_042264505.1	Bacillus altitudinis
GCF_042264625.1	Bacillus altitudinis
GCF_042264665.1	Bacillus altitudinis
GCF_042266065.1	Bacillus altitudinis
GCF_042270965.1	Bacillus altitudinis
GCF_024262145.1	Bacillus altitudinis
GCF_028821655.1	Bacillus altitudinis
GCF_007681095.1	Bacillus altitudinis
GCF_900411365.1	Bacillus altitudinis
GCF_042269065.1	Bacillus altitudinis
GCF_019311265.1	Bacillus altitudinis
GCF_040716335.1	Bacillus altitudinis
GCF_007671735.1	Bacillus altitudinis
GCF_008764185.1	Bacillus altitudinis
GCF_902506075.1	Bacillus altitudinis
GCF_023714045.1	Bacillus altitudinis
GCF_040278665.1	Bacillus altitudinis
GCF_035807355.1	Bacillus altitudinis
GCF_007681245.1	Bacillus altitudinis
GCF_007676515.1	Bacillus altitudinis
GCF_037454335.1	Bacillus altitudinis
GCF_007681425.1	Bacillus altitudinis
GCF_030014895.1	Bacillus altitudinis
GCF_040716345.1	Bacillus altitudinis
GCF_023714595.1	Bacillus altitudinis
GCF_002797105.1	Bacillus altitudinis
GCF_000789425.2	Bacillus altitudinis
GCF_019039005.1	Bacillus altitudinis
GCF_028550655.1	Bacillus altitudinis
GCF_007681435.1	Bacillus altitudinis
GCF_007681345.1	Bacillus altitudinis
GCF_040796365.1	Bacillus altitudinis
GCF_007681315.1	Bacillus altitudinis
GCF_019149285.1	Bacillus altitudinis
GCF_007676435.1	Bacillus altitudinis
GCF_033790805.1	Bacillus altitudinis
GCF_019037745.1	Bacillus altitudinis
GCF_019036945.1	Bacillus altitudinis
GCF_003284495.1	Bacillus altitudinis
GCF_030062305.1	Bacillus altitudinis
GCF_035813535.1	Bacillus altitudinis
GCF_036348295.1	Bacillus altitudinis
GCF_036348315.1	Bacillus altitudinis
GCF_036348375.1	Bacillus altitudinis
GCF_036351855.1	Bacillus altitudinis
GCF_036351915.1	Bacillus altitudinis
GCF_035807995.1	Bacillus altitudinis
GCF_013391605.1	Bacillus altitudinis
GCF_037144875.1	Bacillus altitudinis
GCF_947497955.1	Bacillus altitudinis
GCF_031316515.1	Bacillus altitudinis
GCF_003049175.1	Bacillus altitudinis
GCF_007682105.1	Bacillus altitudinis
GCF_963692725.1	Bacillus altitudinis
GCF_023525275.1	Bacillus altitudinis
GCF_040278645.1	Bacillus altitudinis
GCF_030016475.1	Bacillus altitudinis
GCF_019037255.1	Bacillus altitudinis
GCF_035810515.1	Bacillus altitudinis
GCF_036208325.1	Bacillus altitudinis
GCF_036222045.1	Bacillus altitudinis
GCF_042260885.1	Bacillus altitudinis
GCF_003217715.1	Bacillus altitudinis
GCF_039770005.1	Bacillus altitudinis
GCF_003064485.1	Bacillus altitudinis
GCF_022803025.1	Bacillus altitudinis
GCF_036211845.1	Bacillus altitudinis
GCF_013391615.1	Bacillus altitudinis
GCF_012844145.1	Bacillus altitudinis
GCF_035807855.1	Bacillus altitudinis
GCF_026065915.1	Bacillus altitudinis
GCF_002571755.1	Bacillus altitudinis
GCF_035807595.1	Bacillus altitudinis
GCF_035807555.1	Bacillus altitudinis
GCF_013131835.1	Bacillus altitudinis
GCF_035808055.1	Bacillus altitudinis
GCF_002753875.2	Bacillus altitudinis
GCF_026787145.1	Bacillus altitudinis
GCF_901542325.1	Bacillus altitudinis
GCF_026787185.1	Bacillus altitudinis
GCF_947488875.1	Bacillus altitudinis
GCF_040492265.1	Bacillus altitudinis
GCF_001896335.1	Bacillus altitudinis
GCF_036553745.1	Bacillus altitudinis
GCF_040716355.1	Bacillus altitudinis
GCF_008180475.1	Bacillus altitudinis
GCF_026787965.1	Bacillus altitudinis
GCF_035805135.1	Bacillus altitudinis
GCF_026787745.1	Bacillus altitudinis
GCF_036211365.1	Bacillus altitudinis
GCF_900188195.1	Bacillus altitudinis
GCF_026787165.1	Bacillus altitudinis
GCF_026786855.1	Bacillus altitudinis
GCF_036211405.1	Bacillus altitudinis
GCF_026787425.1	Bacillus altitudinis
GCF_026787405.1	Bacillus altitudinis
GCF_003160715.1	Bacillus altitudinis
GCF_036966705.1	Bacillus altitudinis
GCF_026787895.1	Bacillus altitudinis
GCF_902500235.1	Bacillus altitudinis
GCF_900119345.1	Bacillus altitudinis
GCF_026787935.1	Bacillus altitudinis
GCF_026786505.1	Bacillus altitudinis
GCF_026787465.1	Bacillus altitudinis
GCF_035823535.1	Bacillus altitudinis
GCF_026787485.1	Bacillus altitudinis
GCF_026787505.1	Bacillus altitudinis
GCF_010747395.1	Bacillus altitudinis
GCF_026786605.1	Bacillus altitudinis
GCF_001029865.1	Bacillus altitudinis
GCF_036209065.1	Bacillus altitudinis
GCF_000828455.1	Bacillus altitudinis
GCF_026787845.1	Bacillus altitudinis
GCF_026787255.1	Bacillus altitudinis
GCF_026786615.1	Bacillus altitudinis
GCF_026787805.1	Bacillus altitudinis
GCF_036962605.1	Bacillus altitudinis
GCF_036962825.1	Bacillus altitudinis
GCF_036963585.1	Bacillus altitudinis
GCF_026787245.1	Bacillus altitudinis
GCF_026787325.1	Bacillus altitudinis
GCF_026787755.1	Bacillus altitudinis
GCF_026787125.1	Bacillus altitudinis
GCF_036966305.1	Bacillus altitudinis
GCF_026787265.1	Bacillus altitudinis
GCF_949152375.1	Bacillus altitudinis
GCF_035823635.1	Bacillus altitudinis
GCF_040492555.1	Bacillus altitudinis
GCF_018128585.1	Bacillus altitudinis
GCF_036965725.1	Bacillus altitudinis
GCF_035812895.1	Bacillus altitudinis
GCF_002042895.1	Bacillus altitudinis
GCF_026787695.1	Bacillus altitudinis
GCF_000225935.1	Bacillus altitudinis
GCF_040492615.1	Bacillus altitudinis
GCF_036966905.1	Bacillus altitudinis
GCF_026787385.1	Bacillus altitudinis
GCF_036966965.1	Bacillus altitudinis
GCF_036965705.1	Bacillus altitudinis
GCF_018128625.1	Bacillus altitudinis MN12
GCF_018128525.1	Bacillus altitudinis C16B11
GCF_018128575.1	Bacillus altitudinis C101
GCF_018128635.1	Bacillus altitudinis A23-8
GCF_018128565.1	Bacillus altitudinis S70-5-12
GCF_029857515.1	Bacillus pumilus
GCF_029504355.1	Bacillus pumilus
GCF_024169645.1	Bacillus pumilus
GCF_030348915.1	Bacillus pumilus
GCF_030816815.1	Bacillus pumilus
GCF_036945965.1	Bacillus pumilus
GCF_036945625.1	Bacillus pumilus
GCF_036945805.1	Bacillus pumilus
GCF_018916885.1	Bacillus pumilus
GCF_003034105.1	Bacillus pumilus
GCF_002998415.1	Bacillus pumilus
GCF_029222365.1	Bacillus pumilus
GCF_029222425.1	Bacillus pumilus
GCF_029222445.1	Bacillus pumilus
GCF_029222605.1	Bacillus pumilus
GCF_039704575.1	Bacillus pumilus
GCF_039704555.1	Bacillus pumilus
GCF_003020795.1	Bacillus pumilus
GCF_022758335.1	Bacillus pumilus
GCF_036945605.1	Bacillus pumilus
GCF_007678395.1	Bacillus pumilus
GCF_012934255.1	Bacillus pumilus
GCF_001183525.1	Bacillus pumilus
GCF_035064525.1	Bacillus pumilus
GCF_007679395.1	Bacillus pumilus
GCF_007665445.1	Bacillus pumilus
GCF_018128705.1	Bacillus pumilus
GCF_031194945.1	Bacillus pumilus
GCF_031457625.1	Bacillus pumilus
GCF_963692695.1	Bacillus pumilus
GCF_007665325.1	Bacillus pumilus
GCF_007676815.1	Bacillus pumilus
GCF_002998475.1	Bacillus pumilus
GCF_041431275.1	Bacillus pumilus
GCF_007667685.1	Bacillus pumilus
GCF_001444515.1	Bacillus pumilus
GCF_005217785.1	Bacillus pumilus
GCF_031455935.1	Bacillus pumilus
GCF_024653115.1	Bacillus pumilus
GCF_036212005.1	Bacillus pumilus
GCF_031316555.1	Bacillus pumilus
GCF_036222875.1	Bacillus pumilus
GCF_033843665.1	Bacillus pumilus
GCF_026797415.1	Bacillus pumilus
GCF_023714675.1	Bacillus pumilus
GCF_001675655.1	Bacillus pumilus
GCF_029623775.1	Bacillus pumilus
GCF_018128715.1	Bacillus pumilus
GCF_026114285.1	Bacillus pumilus
GCF_026787785.1	Bacillus pumilus
GCF_023148515.1	Bacillus pumilus
GCF_023148405.1	Bacillus pumilus
GCF_002998335.1	Bacillus pumilus
GCF_026788185.1	Bacillus pumilus
GCF_036864195.1	Bacillus pumilus
GCF_036221665.1	Bacillus pumilus
GCF_014267515.1	Bacillus pumilus
GCF_014267585.1	Bacillus pumilus
GCF_014267695.1	Bacillus pumilus
GCF_014267725.1	Bacillus pumilus
GCF_014267745.1	Bacillus pumilus
GCF_014267845.1	Bacillus pumilus
GCF_014267855.1	Bacillus pumilus
GCF_014267905.1	Bacillus pumilus
GCF_014269895.1	Bacillus pumilus
GCF_014269985.1	Bacillus pumilus
GCF_014305435.1	Bacillus pumilus
GCF_014305445.1	Bacillus pumilus
GCF_014305455.1	Bacillus pumilus
GCF_014305555.1	Bacillus pumilus
GCF_014305705.1	Bacillus pumilus
GCF_014305755.1	Bacillus pumilus
GCF_014305805.1	Bacillus pumilus
GCF_014305925.1	Bacillus pumilus
GCF_014305975.1	Bacillus pumilus
GCF_014306075.1	Bacillus pumilus
GCF_019036925.1	Bacillus pumilus
GCF_019037045.1	Bacillus pumilus
GCF_019037545.1	Bacillus pumilus
GCF_019037565.1	Bacillus pumilus
GCF_014267545.1	Bacillus pumilus
GCF_019037145.1	Bacillus pumilus
GCF_003284525.1	Bacillus pumilus
GCF_001468935.1	Bacillus pumilus
GCF_036864175.1	Bacillus pumilus
GCF_014305695.1	Bacillus pumilus
GCF_040492735.1	Bacillus pumilus
GCF_036222405.1	Bacillus pumilus
GCF_014305605.1	Bacillus pumilus
GCF_026786515.1	Bacillus pumilus
GCF_002998365.1	Bacillus pumilus
GCF_014305795.1	Bacillus pumilus
GCF_014305785.1	Bacillus pumilus
GCF_014267815.1	Bacillus pumilus
GCF_014267665.1	Bacillus pumilus
GCF_014267775.1	Bacillus pumilus
GCF_014267985.1	Bacillus pumilus
GCF_014305055.1	Bacillus pumilus
GCF_014305375.1	Bacillus pumilus
GCF_018101255.1	Bacillus pumilus
GCF_014267915.1	Bacillus pumilus
GCF_014305635.1	Bacillus pumilus
GCF_036221645.1	Bacillus pumilus
GCF_014305855.1	Bacillus pumilus
GCF_014267685.1	Bacillus pumilus
GCF_014267805.1	Bacillus pumilus
GCF_036222145.1	Bacillus pumilus
GCF_014269965.1	Bacillus pumilus
GCF_014267525.1	Bacillus pumilus
GCF_014270025.1	Bacillus pumilus
GCF_014305495.1	Bacillus pumilus
GCF_014305685.1	Bacillus pumilus
GCF_014305895.1	Bacillus pumilus
GCF_014306015.1	Bacillus pumilus
GCF_036222525.1	Bacillus pumilus
GCF_014305775.1	Bacillus pumilus
GCF_014305675.1	Bacillus pumilus
GCF_014305875.1	Bacillus pumilus
GCF_020908045.1	Bacillus pumilus
GCF_014305565.1	Bacillus pumilus
GCF_023714365.1	Bacillus pumilus
GCF_014306035.1	Bacillus pumilus
GCF_014267635.1	Bacillus pumilus
GCF_019037685.1	Bacillus pumilus
GCF_040779305.1	Bacillus pumilus
GCF_947495355.1	Bacillus pumilus
GCF_008180455.1	Bacillus pumilus
GCF_019037605.1	Bacillus pumilus
GCF_040278625.1	Bacillus pumilus
GCF_026786925.1	Bacillus pumilus
GCF_014267435.1	Bacillus pumilus
GCF_014267505.1	Bacillus pumilus
GCF_014305915.1	Bacillus pumilus
GCF_020179025.1	Bacillus pumilus
GCF_014269905.1	Bacillus pumilus
GCF_014212075.1	Bacillus pumilus
GCF_007677155.1	Bacillus pumilus
GCF_007677125.1	Bacillus pumilus
GCF_026786865.1	Bacillus pumilus
GCF_014305905.1	Bacillus pumilus
GCF_019037705.1	Bacillus pumilus
GCF_040829855.1	Bacillus pumilus
GCF_003265805.1	Bacillus pumilus
GCF_007674165.1	Bacillus pumilus
GCF_014267445.1	Bacillus pumilus
GCF_007679485.1	Bacillus pumilus
GCF_014305595.1	Bacillus pumilus
GCF_014305505.1	Bacillus pumilus
GCF_007666085.1	Bacillus pumilus
GCF_036966625.1	Bacillus pumilus
GCF_014305985.1	Bacillus pumilus
GCF_014269915.1	Bacillus pumilus
GCF_003301255.1	Bacillus pumilus
GCF_014267605.1	Bacillus pumilus
GCF_007673765.1	Bacillus pumilus
GCF_007679515.1	Bacillus pumilus
GCF_007678135.1	Bacillus pumilus
GCF_019037765.1	Bacillus pumilus
GCF_026786945.1	Bacillus pumilus
GCF_002753815.1	Bacillus pumilus
GCF_036966665.1	Bacillus pumilus
GCF_003265785.1	Bacillus pumilus
GCF_007666215.1	Bacillus pumilus
GCF_008180525.1	Bacillus pumilus
GCF_026787445.1	Bacillus pumilus
GCF_014267755.1	Bacillus pumilus
GCF_019036865.1	Bacillus pumilus
GCF_019036845.1	Bacillus pumilus
GCF_007678815.1	Bacillus pumilus
GCF_036621595.1	Bacillus pumilus
GCF_003985025.1	Bacillus pumilus
GCF_008245265.1	Bacillus pumilus
GCF_007667475.1	Bacillus pumilus
GCF_007667505.1	Bacillus pumilus
GCF_014306025.1	Bacillus pumilus
GCF_007673705.1	Bacillus pumilus
GCF_040337595.1	Bacillus pumilus
GCF_000828345.1	Bacillus pumilus
GCF_014267625.1	Bacillus pumilus
GCF_035823575.1	Bacillus pumilus
GCF_947494295.1	Bacillus pumilus
GCF_036210225.1	Bacillus pumilus
GCF_035818275.1	Bacillus pumilus
GCF_036966925.1	Bacillus pumilus
GCF_007679415.1	Bacillus pumilus
GCF_007678705.1	Bacillus pumilus
GCF_007678035.1	Bacillus pumilus
GCF_014270045.1	Bacillus pumilus
GCF_007676865.1	Bacillus pumilus
GCF_014305655.1	Bacillus pumilus
GCF_014267415.1	Bacillus pumilus
GCF_036966845.1	Bacillus pumilus
GCF_026787055.1	Bacillus pumilus
GCF_036966445.1	Bacillus pumilus
GCF_036966885.1	Bacillus pumilus
GCF_964210425.1	Bacillus pumilus
GCF_007679215.1	Bacillus pumilus
GCF_036966005.1	Bacillus pumilus
GCF_036965825.1	Bacillus pumilus
GCF_036966585.1	Bacillus pumilus
GCF_026787045.1	Bacillus pumilus
GCF_002174275.1	Bacillus pumilus
GCF_014305515.1	Bacillus pumilus
GCF_018128785.1	Bacillus pumilus
GCF_002744245.1	Bacillus pumilus
GCF_014267875.1	Bacillus pumilus
GCF_026788085.1	Bacillus pumilus
GCF_036966065.1	Bacillus pumilus
GCF_036967105.1	Bacillus pumilus
GCF_036967065.1	Bacillus pumilus
GCF_026787085.1	Bacillus pumilus
GCF_036966825.1	Bacillus pumilus
GCF_007674015.1	Bacillus pumilus SAFR-032
GCF_007680695.1	Bacillus pumilus SAFR-032
GCF_007679755.1	Bacillus pumilus SAFR-032
GCF_007679665.1	Bacillus pumilus SAFR-032
GCF_007680195.1	Bacillus pumilus SAFR-032
GCF_007680315.1	Bacillus pumilus SAFR-032
GCF_007679675.1	Bacillus pumilus SAFR-032
GCF_007680335.1	Bacillus pumilus SAFR-032
GCF_007676935.1	Bacillus pumilus SAFR-032
GCF_007679805.1	Bacillus pumilus SAFR-032
GCF_018128745.1	Bacillus pumilus DW2J2
GCF_018128685.1	Bacillus pumilus sxm20-2
GCF_041227085.1	Bacillus safensis
GCF_030270645.1	Bacillus safensis
GCF_029857195.1	Bacillus safensis
GCF_041227155.1	Bacillus safensis
GCF_029931435.1	Bacillus safensis
GCF_030718025.1	Bacillus safensis
GCF_020179095.1	Bacillus safensis
GCF_000972825.1	Bacillus safensis
GCF_023714745.1	Bacillus safensis
GCF_007674245.1	Bacillus safensis
GCF_035807535.1	Bacillus safensis
GCF_030159195.1	Bacillus safensis
GCF_026626395.1	Bacillus safensis
GCF_024320755.1	Bacillus safensis
GCF_036348335.1	Bacillus safensis
GCF_018916645.1	Bacillus safensis
GCF_015844685.1	Bacillus safensis
GCF_015854505.1	Bacillus safensis
GCF_015844715.1	Bacillus safensis
GCF_015854515.1	Bacillus safensis
GCF_002998315.1	Bacillus safensis
GCF_020524595.1	Bacillus safensis
GCF_029930515.1	Bacillus safensis
GCF_030159215.1	Bacillus safensis
GCF_040689645.1	Bacillus safensis
GCF_035809375.1	Bacillus safensis
GCF_018614995.1	Bacillus safensis
GCF_029211445.1	Bacillus safensis
GCF_019037445.1	Bacillus safensis
GCF_019037465.1	Bacillus safensis
GCF_042264805.1	Bacillus safensis
GCF_002250435.1	Bacillus safensis
GCF_023715035.1	Bacillus safensis
GCF_026626405.1	Bacillus safensis
GCF_041537995.1	Bacillus safensis
GCF_035807915.1	Bacillus safensis
GCF_023712845.1	Bacillus safensis
GCF_031455425.1	Bacillus safensis
GCF_007680635.1	Bacillus safensis
GCF_026626415.1	Bacillus safensis
GCF_023714345.1	Bacillus safensis
GCF_035807515.1	Bacillus safensis
GCF_036666035.1	Bacillus safensis
GCF_023089635.1	Bacillus safensis
GCF_025447155.1	Bacillus safensis
GCF_019037495.1	Bacillus safensis
GCF_038039725.1	Bacillus safensis
GCF_035807895.1	Bacillus safensis
GCF_002863595.1	Bacillus safensis
GCF_042268305.1	Bacillus safensis
GCF_003284765.1	Bacillus safensis
GCF_001677975.1	Bacillus safensis
GCF_018101335.1	Bacillus safensis
GCF_036621555.1	Bacillus safensis
GCF_036966945.1	Bacillus safensis
GCF_003610615.1	Bacillus safensis
GCF_024294925.1	Bacillus safensis
GCF_032911305.1	Bacillus safensis
GCF_036209255.1	Bacillus safensis
GCF_036209365.1	Bacillus safensis
GCF_036211765.1	Bacillus safensis
GCF_035807435.1	Bacillus safensis
GCF_018101275.1	Bacillus safensis
GCF_016767355.1	Bacillus safensis
GCF_013131775.1	Bacillus safensis
GCF_035822935.1	Bacillus safensis
GCF_035807315.1	Bacillus safensis
GCF_036966045.1	Bacillus safensis
GCF_023713205.1	Bacillus safensis
GCF_001043695.1	Bacillus safensis
GCF_008764375.1	Bacillus safensis
GCF_023714545.1	Bacillus safensis
GCF_003977465.1	Bacillus safensis
GCF_023714765.1	Bacillus safensis
GCF_015854545.1	Bacillus safensis
GCF_035064445.1	Bacillus safensis
GCF_026966935.1	Bacillus safensis
GCF_035809315.1	Bacillus safensis
GCF_018128805.1	Bacillus safensis
GCF_016119035.1	Bacillus safensis
GCF_035808015.1	Bacillus safensis
GCF_009017205.1	Bacillus safensis
GCF_009017215.1	Bacillus safensis
GCF_000828375.1	Bacillus safensis
GCF_036208605.1	Bacillus safensis
GCF_036209325.1	Bacillus safensis
GCF_024702015.1	Bacillus safensis
GCF_035807815.1	Bacillus safensis
GCF_036212205.1	Bacillus safensis
GCF_010578125.1	Bacillus safensis
GCF_001038765.1	Bacillus safensis
GCF_006864165.1	Bacillus safensis
GCF_001653905.1	Bacillus safensis
GCF_018128865.1	Bacillus safensis
GCF_018128825.1	Bacillus safensis
GCF_018128855.1	Bacillus safensis
GCF_040492375.1	Bacillus safensis
GCF_026788105.1	Bacillus safensis
GCF_026786705.1	Bacillus safensis
GCF_026786565.1	Bacillus safensis
GCF_036209295.1	Bacillus safensis
GCF_035823455.1	Bacillus safensis
GCF_026786575.1	Bacillus safensis
GCF_035814395.1	Bacillus safensis
GCF_026788125.1	Bacillus safensis
GCF_001038905.1	Bacillus safensis
GCF_030733185.1	Bacillus safensis
GCF_020404645.1	Bacillus safensis
GCF_036208585.1	Bacillus safensis
GCF_036222765.1	Bacillus safensis
GCF_002571925.1	Bacillus safensis
GCF_026787305.1	Bacillus safensis
GCF_036208705.1	Bacillus safensis
GCF_023195455.1	Bacillus safensis
GCF_041725795.1	Bacillus safensis
GCF_015854405.1	Bacillus safensis
GCF_000828425.1	Bacillus safensis
GCF_900573445.1	Bacillus safensis
GCF_026787365.1	Bacillus safensis
GCF_000828395.1	Bacillus safensis
GCF_018128845.1	Bacillus safensis
GCF_027497635.1	Bacillus safensis
GCF_026786655.1	Bacillus safensis
GCF_035871975.1	Bacillus safensis
GCF_036226145.1	Bacillus safensis
GCF_026786735.1	Bacillus safensis
GCF_026787885.1	Bacillus safensis
GCF_026786685.1	Bacillus safensis
GCF_039704545.1	Bacillus safensis
GCF_018361345.1	Bacillus safensis
GCF_018101295.1	Bacillus safensis
GCF_026787225.1	Bacillus safensis
GCF_030062215.1	Bacillus safensis
GCF_020147865.1	Bacillus safensis
GCF_012972765.1	Bacillus safensis
GCF_026786725.1	Bacillus safensis
GCF_036211425.1	Bacillus safensis
GCF_036222305.1	Bacillus safensis
GCF_001286985.1	Bacillus safensis
GCF_000604385.1	Bacillus safensis
GCF_036966345.1	Bacillus safensis
GCF_036222665.1	Bacillus safensis
GCF_026787565.1	Bacillus safensis
GCF_036222285.1	Bacillus safensis
GCF_026787525.1	Bacillus safensis
GCF_026786965.1	Bacillus safensis
GCF_036250265.1	Bacillus safensis
GCF_035807415.1	Bacillus safensis
GCF_026787855.1	Bacillus safensis
GCF_035871915.1	Bacillus safensis
GCF_000444805.1	Bacillus safensis
GCF_026786405.1	Bacillus safensis
GCF_026787815.1	Bacillus safensis
GCF_035823675.1	Bacillus safensis
GCF_002744235.1	Bacillus safensis
GCF_002276315.1	Bacillus safensis
GCF_036966785.1	Bacillus safensis
GCF_026786905.1	Bacillus safensis
GCF_026788155.1	Bacillus safensis
GCF_036962445.1	Bacillus safensis
GCF_035823655.1	Bacillus safensis
GCF_035823595.1	Bacillus safensis
GCF_036966685.1	Bacillus safensis
GCF_036962865.1	Bacillus safensis
GCF_026787105.1	Bacillus safensis
GCF_036966745.1	Bacillus safensis
GCF_000715185.1	Bacillus safensis
GCF_036962085.1	Bacillus safensis
GCF_026787625.1	Bacillus safensis
GCF_026787575.1	Bacillus safensis
GCF_026787645.1	Bacillus safensis
GCF_035823615.1	Bacillus safensis
GCF_026786975.1	Bacillus safensis
GCF_026787025.1	Bacillus safensis
GCF_036965965.1	Bacillus safensis
GCF_036966865.1	Bacillus safensis
GCF_035823515.1	Bacillus safensis
GCF_026787515.1	Bacillus safensis
GCF_036961945.1	Bacillus safensis
GCF_000935315.1	Bacillus safensis
GCF_036963545.1	Bacillus safensis
GCF_040492315.1	Bacillus safensis
GCF_035823545.1	Bacillus safensis
GCF_040492835.1	Bacillus safensis
GCF_026114325.1	Bacillus safensis
GCF_019599585.1	Bacillus safensis
GCF_026786825.1	Bacillus safensis
GCF_026787605.1	Bacillus safensis
GCF_026787685.1	Bacillus safensis
GCF_040492795.1	Bacillus safensis
GCF_026787635.1	Bacillus safensis
GCF_040492755.1	Bacillus safensis
GCF_026787205.1	Bacillus safensis
GCF_040492895.1	Bacillus safensis
GCF_036225885.1	Bacillus safensis
GCF_013267015.1	Bacillus safensis
GCF_036962545.1	Bacillus safensis
GCF_036966405.1	Bacillus safensis
GCF_026787925.1	Bacillus safensis
GCF_036967005.1	Bacillus safensis
GCF_026787335.1	Bacillus safensis
GCF_026788065.1	Bacillus safensis
GCF_040240945.1	Bacillus safensis subsp. safensis
GCF_000444215.1	Bacillus safensis VK
GCF_029931445.1	Bacillus paralicheniformis
GCF_018332895.1	Bacillus paralicheniformis
GCF_019037005.1	Bacillus paralicheniformis
GCF_018332915.1	Bacillus paralicheniformis
GCF_019037035.1	Bacillus paralicheniformis
GCF_033542675.1	Bacillus paralicheniformis
GCF_023930055.1	Bacillus paralicheniformis
GCF_018917315.1	Bacillus paralicheniformis
GCF_023713125.1	Bacillus paralicheniformis
GCF_020072115.1	Bacillus paralicheniformis
GCF_015953145.1	Bacillus paralicheniformis
GCF_036882185.1	Bacillus paralicheniformis
GCF_007994395.1	Bacillus paralicheniformis
GCF_026066475.1	Bacillus paralicheniformis
GCF_002849425.1	Bacillus paralicheniformis
GCF_007831095.1	Bacillus paralicheniformis
GCF_009690825.1	Bacillus paralicheniformis
GCF_009690855.1	Bacillus paralicheniformis
GCF_009690865.1	Bacillus paralicheniformis
GCF_009690925.1	Bacillus paralicheniformis
GCF_001925105.1	Bacillus paralicheniformis
GCF_019037485.1	Bacillus paralicheniformis
GCF_902363785.1	Bacillus paralicheniformis
GCF_022953115.1	Bacillus paralicheniformis
GCF_035811995.1	Bacillus paralicheniformis
GCF_023502625.1	Bacillus paralicheniformis
GCF_015845295.1	Bacillus paralicheniformis
GCF_012027855.1	Bacillus paralicheniformis
GCF_007113895.2	Bacillus paralicheniformis
GCF_036210425.1	Bacillus paralicheniformis
GCF_036210345.1	Bacillus paralicheniformis
GCF_018195595.1	Bacillus paralicheniformis
GCF_035282705.1	Bacillus paralicheniformis
GCF_036220885.1	Bacillus paralicheniformis
GCF_019336205.1	Bacillus paralicheniformis
GCF_028857545.1	Bacillus paralicheniformis
GCF_036210465.1	Bacillus paralicheniformis
GCF_024623095.1	Bacillus paralicheniformis
GCF_007831335.1	Bacillus paralicheniformis
GCF_036211865.1	Bacillus paralicheniformis
GCF_015557955.1	Bacillus paralicheniformis
GCF_001939545.1	Bacillus paralicheniformis
GCF_018332935.1	Bacillus paralicheniformis
GCF_018595795.3	Bacillus paralicheniformis
GCF_026672655.1	Bacillus paralicheniformis
GCF_948330315.1	Bacillus paralicheniformis
GCF_007831395.1	Bacillus paralicheniformis
GCF_036220765.1	Bacillus paralicheniformis
GCF_036210405.1	Bacillus paralicheniformis
GCF_035812935.1	Bacillus paralicheniformis
GCF_036561865.1	Bacillus paralicheniformis
GCF_007832305.1	Bacillus paralicheniformis
GCF_024464535.1	Bacillus paralicheniformis
GCF_009935615.1	Bacillus paralicheniformis
GCF_028857555.1	Bacillus paralicheniformis
GCF_036210355.1	Bacillus paralicheniformis
GCF_001188525.1	Bacillus paralicheniformis
GCF_025833795.1	Bacillus paralicheniformis
GCF_035813675.1	Bacillus paralicheniformis
GCF_019738955.1	Bacillus paralicheniformis
GCF_016786285.1	Bacillus paralicheniformis
GCF_015547165.1	Bacillus paralicheniformis
GCF_008368495.1	Bacillus paralicheniformis
GCF_000746885.1	Bacillus paralicheniformis
GCF_040965915.1	Bacillus paralicheniformis
GCF_035805455.1	Bacillus paralicheniformis
GCF_035812905.1	Bacillus paralicheniformis
GCF_036210305.1	Bacillus paralicheniformis
GCF_022952805.1	Bacillus paralicheniformis
GCF_028746155.1	Bacillus paralicheniformis
GCF_036210385.1	Bacillus paralicheniformis
GCF_036210205.1	Bacillus paralicheniformis
GCF_008368485.1	Bacillus paralicheniformis
GCF_948330225.1	Bacillus paralicheniformis
GCF_019036955.1	Bacillus paralicheniformis
GCF_004282815.1	Bacillus paralicheniformis
GCF_031316755.1	Bacillus paralicheniformis
GCF_035812035.1	Bacillus paralicheniformis
GCF_020564665.1	Bacillus paralicheniformis
GCF_035813175.1	Bacillus paralicheniformis
GCF_040720975.1	Bacillus paralicheniformis
GCF_026789645.1	Bacillus paralicheniformis
GCF_007831955.1	Bacillus paralicheniformis
GCF_948330325.1	Bacillus paralicheniformis
GCF_005047705.1	Bacillus paralicheniformis
GCF_001925045.1	Bacillus paralicheniformis
GCF_004296375.1	Bacillus paralicheniformis
GCF_002998255.1	Bacillus paralicheniformis
GCF_009935535.1	Bacillus paralicheniformis
GCF_036208545.1	Bacillus paralicheniformis
GCF_007830915.1	Bacillus paralicheniformis
GCF_024649555.1	Bacillus paralicheniformis
GCF_026786645.1	Bacillus paralicheniformis
GCF_015550535.1	Bacillus paralicheniformis
GCF_009295625.1	Bacillus paralicheniformis
GCF_963692715.1	Bacillus paralicheniformis
GCF_007832015.1	Bacillus paralicheniformis
GCF_007832075.1	Bacillus paralicheniformis
GCF_035813225.1	Bacillus paralicheniformis
GCF_007830895.1	Bacillus paralicheniformis
GCF_025515495.1	Bacillus paralicheniformis
GCF_007832455.1	Bacillus paralicheniformis
GCF_007994265.1	Bacillus paralicheniformis
GCF_028857535.1	Bacillus paralicheniformis
GCF_035813635.1	Bacillus paralicheniformis
GCF_036210285.1	Bacillus paralicheniformis
GCF_001691735.1	Bacillus paralicheniformis
GCF_035811935.1	Bacillus paralicheniformis
GCF_007831185.1	Bacillus paralicheniformis
GCF_002271505.1	Bacillus paralicheniformis
GCF_035808235.1	Bacillus paralicheniformis
GCF_035808315.1	Bacillus paralicheniformis
GCF_035808355.1	Bacillus paralicheniformis
GCF_032467935.1	Bacillus paralicheniformis
GCF_035808495.1	Bacillus paralicheniformis
GCF_036208885.1	Bacillus paralicheniformis
GCF_035808555.1	Bacillus paralicheniformis
GCF_036210505.1	Bacillus paralicheniformis
GCF_007830945.1	Bacillus paralicheniformis
GCF_035808935.1	Bacillus paralicheniformis
GCF_035808735.1	Bacillus paralicheniformis
GCF_035808415.1	Bacillus paralicheniformis
GCF_035808135.1	Bacillus paralicheniformis
GCF_026790515.1	Bacillus paralicheniformis
GCF_036210515.1	Bacillus paralicheniformis
GCF_035808475.1	Bacillus paralicheniformis
GCF_007831175.1	Bacillus paralicheniformis
GCF_035808175.1	Bacillus paralicheniformis
GCF_007994475.1	Bacillus paralicheniformis
GCF_036210525.1	Bacillus paralicheniformis
GCF_007830855.1	Bacillus paralicheniformis
GCF_035808155.1	Bacillus paralicheniformis
GCF_035808455.1	Bacillus paralicheniformis
GCF_007831595.1	Bacillus paralicheniformis
GCF_035808335.1	Bacillus paralicheniformis
GCF_035808515.1	Bacillus paralicheniformis
GCF_035808395.1	Bacillus paralicheniformis
GCF_035808795.1	Bacillus paralicheniformis
GCF_035808895.1	Bacillus paralicheniformis
GCF_007830755.1	Bacillus paralicheniformis
GCF_035808695.1	Bacillus paralicheniformis
GCF_035808535.1	Bacillus paralicheniformis
GCF_035808775.1	Bacillus paralicheniformis
GCF_036009925.1	Bacillus paralicheniformis
GCF_035813435.1	Bacillus paralicheniformis
GCF_035808595.1	Bacillus paralicheniformis
GCF_035808875.1	Bacillus paralicheniformis
GCF_007831895.1	Bacillus paralicheniformis
GCF_035808715.1	Bacillus paralicheniformis
GCF_035808255.1	Bacillus paralicheniformis
GCF_007831535.1	Bacillus paralicheniformis
GCF_035808275.1	Bacillus paralicheniformis
GCF_035808295.1	Bacillus paralicheniformis
GCF_035808215.1	Bacillus paralicheniformis
GCF_035808435.1	Bacillus paralicheniformis
GCF_026790475.1	Bacillus paralicheniformis
GCF_035808655.1	Bacillus paralicheniformis
GCF_035808635.1	Bacillus paralicheniformis
GCF_007831845.1	Bacillus paralicheniformis
GCF_007831555.1	Bacillus paralicheniformis
GCF_007832115.1	Bacillus paralicheniformis
GCF_035808855.1	Bacillus paralicheniformis
GCF_035808665.1	Bacillus paralicheniformis
GCF_035808835.1	Bacillus paralicheniformis
GCF_007831375.1	Bacillus paralicheniformis
GCF_035808375.1	Bacillus paralicheniformis
GCF_035808815.1	Bacillus paralicheniformis
GCF_002272155.1	Bacillus paralicheniformis
GCF_002026335.1	Bacillus paralicheniformis
GCF_007994205.1	Bacillus paralicheniformis
GCF_035808195.1	Bacillus paralicheniformis
GCF_035808575.1	Bacillus paralicheniformis
GCF_035808915.1	Bacillus paralicheniformis
GCF_007832405.1	Bacillus paralicheniformis
GCF_007831125.1	Bacillus paralicheniformis
GCF_007832535.1	Bacillus paralicheniformis
GCF_007831905.1	Bacillus paralicheniformis
GCF_001925035.1	Bacillus paralicheniformis
GCF_035808615.1	Bacillus paralicheniformis
GCF_028857355.1	Bacillus paralicheniformis
GCF_035808755.1	Bacillus paralicheniformis
GCF_026796705.1	Bacillus paralicheniformis
GCF_000604165.1	Bacillus paralicheniformis G-1
GCF_036851435.1	Bacillus paranthracis
GCF_036851795.1	Bacillus paranthracis
GCF_036851675.1	Bacillus paranthracis
GCF_036851515.1	Bacillus paranthracis
GCF_036851455.1	Bacillus paranthracis
GCF_041531035.1	Bacillus paranthracis
GCF_036851275.1	Bacillus paranthracis
GCF_036851735.1	Bacillus paranthracis
GCF_036851415.1	Bacillus paranthracis
GCF_036851635.1	Bacillus paranthracis
GCF_024712785.1	Bacillus paranthracis
GCF_021014465.1	Bacillus paranthracis
GCF_035618395.1	Bacillus paranthracis
GCF_036851535.1	Bacillus paranthracis
GCF_036851755.1	Bacillus paranthracis
GCF_036851295.1	Bacillus paranthracis
GCF_036851695.1	Bacillus paranthracis
GCF_036851255.1	Bacillus paranthracis
GCF_024712625.1	Bacillus paranthracis
GCF_032654585.1	Bacillus halotolerans
GCF_023713365.1	Bacillus halotolerans
GCF_031001775.1	Bacillus halotolerans
GCF_035618275.1	Bacillus paranthracis
GCF_018729275.1	Bacillus halotolerans
GCF_015071165.1	Bacillus paranthracis
GCF_022509805.1	Bacillus paranthracis
GCF_030222705.1	Bacillus paranthracis
GCF_030222685.1	Bacillus paranthracis
GCF_030223015.1	Bacillus paranthracis
GCF_031197975.1	Bacillus paranthracis
GCF_035618435.1	Bacillus paranthracis
GCF_001729105.1	Bacillus halotolerans
GCF_035804175.1	Bacillus halotolerans
GCF_029526795.1	Bacillus halotolerans
GCF_016767255.1	Bacillus halotolerans
GCF_002592025.1	Bacillus halotolerans
GCF_035618375.1	Bacillus paranthracis
GCF_035618335.1	Bacillus paranthracis
GCF_036964805.1	Bacillus paranthracis
GCF_902385315.1	Bacillus paranthracis
GCF_024702005.1	Bacillus paranthracis
GCF_023653235.1	Bacillus paranthracis
GCF_030299595.1	Bacillus halotolerans
GCF_016767285.1	Bacillus halotolerans
GCF_030223225.1	Bacillus paranthracis
GCF_040900605.1	Bacillus halotolerans
GCF_019149305.1	Bacillus halotolerans
GCF_015071205.1	Bacillus paranthracis
GCF_030223065.1	Bacillus paranthracis
GCF_035810615.1	Bacillus paranthracis
GCF_002998275.1	Bacillus halotolerans
GCF_035804195.1	Bacillus halotolerans
GCF_035804155.1	Bacillus halotolerans
GCF_036688425.1	Bacillus paranthracis
GCF_001517135.1	Bacillus halotolerans
GCF_030222875.1	Bacillus paranthracis
GCF_020682985.1	Bacillus halotolerans
GCF_030222905.1	Bacillus paranthracis
GCF_029588905.1	Bacillus halotolerans
GCF_024320775.1	Bacillus halotolerans
GCF_016461605.1	Bacillus halotolerans
GCF_900176985.1	Bacillus paranthracis
GCF_035872015.1	Bacillus paranthracis
GCF_020685165.1	Bacillus halotolerans
GCF_019656115.1	Bacillus paranthracis
GCF_030223165.1	Bacillus paranthracis
GCF_002993745.1	Bacillus halotolerans
GCF_003003575.1	Bacillus halotolerans
GCF_035809555.1	Bacillus halotolerans
GCF_016767335.1	Bacillus halotolerans
GCF_016767295.1	Bacillus halotolerans
GCF_036211005.1	Bacillus paranthracis
GCF_010994595.1	Bacillus paranthracis
GCF_042137815.1	Bacillus paranthracis
GCF_002860135.1	Bacillus halotolerans
GCF_037120845.1	Bacillus paranthracis
GCF_037120975.1	Bacillus paranthracis
GCF_037121025.1	Bacillus paranthracis
GCF_037121045.1	Bacillus paranthracis
GCF_037121095.1	Bacillus paranthracis
GCF_037121105.1	Bacillus paranthracis
GCF_037199665.1	Bacillus paranthracis
GCF_030222715.1	Bacillus paranthracis
GCF_030222745.1	Bacillus paranthracis
GCF_013133865.1	Bacillus paranthracis
GCF_018916735.1	Bacillus halotolerans
GCF_035810705.1	Bacillus halotolerans
GCF_041530955.1	Bacillus paranthracis
GCF_002998215.1	Bacillus halotolerans
GCF_035811155.1	Bacillus halotolerans
GCF_025517905.1	Bacillus paranthracis
GCF_002993765.1	Bacillus halotolerans
GCF_030718045.1	Bacillus halotolerans
GCF_030517735.1	Bacillus paranthracis
GCF_036212165.1	Bacillus paranthracis
GCF_025515945.1	Bacillus paranthracis
GCF_002993735.1	Bacillus halotolerans
GCF_035809455.1	Bacillus halotolerans
GCF_039889105.1	Bacillus paranthracis
GCF_026795355.1	Bacillus halotolerans
GCF_035822595.1	Bacillus halotolerans
GCF_037121065.1	Bacillus paranthracis
GCF_026795345.1	Bacillus halotolerans
GCF_033843165.1	Bacillus paranthracis
GCF_041531475.1	Bacillus paranthracis
GCF_029536475.1	Bacillus paranthracis
GCF_031316875.1	Bacillus paranthracis
GCF_020686185.1	Bacillus paranthracis
GCF_036209925.1	Bacillus paranthracis
GCF_002860175.1	Bacillus halotolerans
GCF_035817755.1	Bacillus paranthracis
GCF_041531395.1	Bacillus paranthracis
GCF_033485235.1	Bacillus paranthracis
GCF_036212105.1	Bacillus paranthracis
GCF_029536275.1	Bacillus paranthracis
GCF_029536425.1	Bacillus paranthracis
GCF_041531155.1	Bacillus paranthracis
GCF_030222985.1	Bacillus paranthracis
GCF_036945905.1	Bacillus paranthracis
GCF_036946105.1	Bacillus paranthracis
GCF_036945925.1	Bacillus paranthracis
GCF_015071075.1	Bacillus paranthracis
GCF_020686245.1	Bacillus paranthracis
GCF_030222845.1	Bacillus paranthracis
GCF_030222865.1	Bacillus paranthracis
GCF_030222965.1	Bacillus paranthracis
GCF_029536375.1	Bacillus paranthracis
GCF_030222775.1	Bacillus paranthracis
GCF_030222825.1	Bacillus paranthracis
GCF_030222645.1	Bacillus paranthracis
GCF_021654055.1	Bacillus paranthracis
GCF_041531015.1	Bacillus paranthracis
GCF_036211155.1	Bacillus paranthracis
GCF_036211145.1	Bacillus paranthracis
GCF_036210845.1	Bacillus paranthracis
GCF_036211245.1	Bacillus paranthracis
GCF_036210905.1	Bacillus paranthracis
GCF_036210825.1	Bacillus paranthracis
GCF_035810695.1	Bacillus halotolerans
GCF_026791695.1	Bacillus halotolerans
GCF_041531295.1	Bacillus paranthracis
GCF_016068345.1	Bacillus paranthracis
GCF_002914545.1	Bacillus halotolerans
GCF_034105455.1	Bacillus paranthracis
GCF_034105465.1	Bacillus paranthracis
GCF_034105505.1	Bacillus paranthracis
GCF_010994585.1	Bacillus paranthracis
GCF_030222625.1	Bacillus paranthracis
GCF_035817655.1	Bacillus paranthracis
GCF_036211035.1	Bacillus paranthracis
GCF_036210925.1	Bacillus paranthracis
GCF_036211305.1	Bacillus paranthracis
GCF_036209125.1	Bacillus paranthracis
GCF_036210985.1	Bacillus paranthracis
GCF_036209165.1	Bacillus paranthracis
GCF_036211025.1	Bacillus paranthracis
GCF_036212025.1	Bacillus paranthracis
GCF_036211125.1	Bacillus paranthracis
GCF_007682155.1	Bacillus paranthracis
GCF_015845495.1	Bacillus paranthracis
GCF_025516295.1	Bacillus paranthracis
GCF_036210805.1	Bacillus paranthracis
GCF_036210835.1	Bacillus paranthracis
GCF_036211215.1	Bacillus paranthracis
GCF_036211255.1	Bacillus paranthracis
GCF_029537635.1	Bacillus paranthracis
GCF_036210875.1	Bacillus paranthracis
GCF_035871995.1	Bacillus paranthracis
GCF_036210945.1	Bacillus paranthracis
GCF_009498675.1	Bacillus paranthracis
GCF_036211905.1	Bacillus paranthracis
GCF_030222935.1	Bacillus paranthracis
GCF_035810855.1	Bacillus halotolerans
GCF_035813035.1	Bacillus paranthracis
GCF_031317175.1	Bacillus paranthracis
GCF_030223105.1	Bacillus paranthracis
GCF_012972725.1	Bacillus paranthracis
GCF_040538915.1	Bacillus paranthracis
GCF_018221755.1	Bacillus paranthracis
GCF_041530635.1	Bacillus paranthracis
GCF_041530875.1	Bacillus paranthracis
GCF_010994625.1	Bacillus paranthracis
GCF_035822955.1	Bacillus halotolerans
GCF_030223045.1	Bacillus paranthracis
GCF_015071125.1	Bacillus paranthracis
GCF_036211045.1	Bacillus paranthracis
GCF_036210935.1	Bacillus paranthracis
GCF_036211225.1	Bacillus paranthracis
GCF_036211385.1	Bacillus paranthracis
GCF_036209145.1	Bacillus paranthracis
GCF_020686665.1	Bacillus paranthracis
GCF_036211055.1	Bacillus paranthracis
GCF_036211825.1	Bacillus paranthracis
GCF_029479025.1	Bacillus paranthracis
GCF_029537615.1	Bacillus paranthracis
GCF_025517165.1	Bacillus paranthracis
GCF_029536385.1	Bacillus paranthracis
GCF_013357905.1	Bacillus paranthracis
GCF_024497995.1	Bacillus paranthracis
GCF_010628765.1	Bacillus paranthracis
GCF_025519205.1	Bacillus paranthracis
GCF_025517785.1	Bacillus paranthracis
GCF_041531435.1	Bacillus paranthracis
GCF_024706235.1	Bacillus halotolerans
GCF_012395305.1	Bacillus paranthracis
GCF_041530485.1	Bacillus paranthracis
GCF_007682135.1	Bacillus paranthracis
GCF_025516145.1	Bacillus paranthracis
GCF_036211205.1	Bacillus paranthracis
GCF_036209285.1	Bacillus paranthracis
GCF_036209995.1	Bacillus paranthracis
GCF_035812995.1	Bacillus paranthracis
GCF_036210445.1	Bacillus paranthracis
GCF_010994475.1	Bacillus paranthracis
GCF_026794505.1	Bacillus halotolerans
GCF_029536395.1	Bacillus paranthracis
GCF_041020705.1	Bacillus paranthracis
GCF_036210645.1	Bacillus paranthracis
GCF_025516735.1	Bacillus paranthracis
GCF_030222805.1	Bacillus paranthracis
GCF_041531375.1	Bacillus paranthracis
GCF_025517715.1	Bacillus paranthracis
GCF_029477545.1	Bacillus paranthracis
GCF_030223005.1	Bacillus paranthracis
GCF_029536455.1	Bacillus paranthracis
GCF_036210715.1	Bacillus paranthracis
GCF_030487705.1	Bacillus paranthracis
GCF_027670555.1	Bacillus paranthracis
GCF_031316915.1	Bacillus paranthracis
GCF_037907305.1	Bacillus paranthracis
GCF_031316835.1	Bacillus paranthracis
GCF_010994565.1	Bacillus paranthracis
GCF_031316725.1	Bacillus paranthracis
GCF_030222915.1	Bacillus paranthracis
GCF_020686575.1	Bacillus paranthracis
GCF_029536485.1	Bacillus paranthracis
GCF_025518035.1	Bacillus paranthracis
GCF_036210705.1	Bacillus paranthracis
GCF_020686625.1	Bacillus paranthracis
GCF_029536535.1	Bacillus paranthracis
GCF_900176925.1	Bacillus paranthracis
GCF_020686265.1	Bacillus paranthracis
GCF_010994535.1	Bacillus paranthracis
GCF_015071175.1	Bacillus paranthracis
GCF_020686065.1	Bacillus paranthracis
GCF_025516225.1	Bacillus paranthracis
GCF_030486745.1	Bacillus paranthracis
GCF_025516905.1	Bacillus paranthracis
GCF_025517325.1	Bacillus paranthracis
GCF_900176895.1	Bacillus paranthracis
GCF_025516995.1	Bacillus paranthracis
GCF_005117095.1	Bacillus paranthracis
GCF_020686365.1	Bacillus paranthracis
GCF_020685945.1	Bacillus paranthracis
GCF_036211345.1	Bacillus paranthracis
GCF_014932875.1	Bacillus paranthracis
GCF_900176835.1	Bacillus paranthracis
GCF_010994505.1	Bacillus paranthracis
GCF_025519655.1	Bacillus paranthracis
GCF_036211945.1	Bacillus paranthracis
GCF_025518445.1	Bacillus paranthracis
GCF_029537555.1	Bacillus paranthracis
GCF_036211325.1	Bacillus paranthracis
GCF_031316795.1	Bacillus paranthracis
GCF_030223125.1	Bacillus paranthracis
GCF_025519705.1	Bacillus paranthracis
GCF_025518515.1	Bacillus paranthracis
GCF_020685955.1	Bacillus paranthracis
GCF_029536285.1	Bacillus paranthracis
GCF_036209225.1	Bacillus paranthracis
GCF_035618095.1	Bacillus paranthracis
GCF_036211285.1	Bacillus paranthracis
GCF_029536295.1	Bacillus paranthracis
GCF_026795955.1	Bacillus paranthracis
GCF_016773235.1	Bacillus halotolerans
GCF_029537715.1	Bacillus paranthracis
GCF_000404285.1	Bacillus halotolerans
GCF_025518285.1	Bacillus paranthracis
GCF_036210625.1	Bacillus paranthracis
GCF_025517185.1	Bacillus paranthracis
GCF_025518125.1	Bacillus paranthracis
GCF_029537625.1	Bacillus paranthracis
GCF_020686645.1	Bacillus paranthracis
GCF_035618155.1	Bacillus paranthracis
GCF_019797705.1	Bacillus paranthracis
GCF_025518005.1	Bacillus paranthracis
GCF_025516455.1	Bacillus paranthracis
GCF_035618135.1	Bacillus paranthracis
GCF_027663165.1	Bacillus paranthracis
GCF_027663175.1	Bacillus paranthracis
GCF_036211885.1	Bacillus paranthracis
GCF_024741115.1	Bacillus paranthracis
GCF_020686705.1	Bacillus paranthracis
GCF_001117785.1	Bacillus paranthracis
GCF_025517335.1	Bacillus paranthracis
GCF_029477985.1	Bacillus paranthracis
GCF_031317185.1	Bacillus paranthracis
GCF_025517195.1	Bacillus paranthracis
GCF_030348665.1	Bacillus mycoides
GCF_031324095.1	Bacillus mycoides
GCF_002146775.1	Bacillus mycoides
GCF_902506115.1	Bacillus mycoides
GCF_041531455.1	Bacillus mycoides
GCF_024297165.1	Bacillus mycoides
GCF_022458665.1	Bacillus mycoides
GCF_015845385.1	Bacillus mycoides
GCF_002118195.1	Bacillus mycoides
GCF_002118185.1	Bacillus mycoides
GCF_041531495.1	Bacillus mycoides
GCF_001757825.1	Bacillus mycoides
GCF_000290895.1	Bacillus mycoides
GCF_002118175.1	Bacillus mycoides
GCF_036211105.1	Bacillus mycoides
GCF_007673715.1	Bacillus mycoides
GCF_000399045.1	Bacillus mycoides
GCF_000291315.1	Bacillus mycoides
GCF_036209805.1	Bacillus mycoides
GCF_036209745.1	Bacillus mycoides
GCF_000293605.1	Bacillus mycoides
GCF_002014505.1	Bacillus mycoides
GCF_001044935.1	Bacillus mycoides
GCF_002909185.1	Bacillus mycoides
GCF_030016355.1	Bacillus mycoides
GCF_001757875.1	Bacillus mycoides
GCF_015845055.1	Bacillus mycoides
GCF_000290695.1	Bacillus mycoides
GCF_015845395.1	Bacillus mycoides
GCF_036209775.1	Bacillus mycoides
GCF_004330345.1	Bacillus mycoides
GCF_036212265.1	Bacillus mycoides
GCF_036211485.1	Bacillus mycoides
GCF_042136375.1	Bacillus mycoides
GCF_036209645.1	Bacillus mycoides
GCF_036009945.1	Bacillus mycoides
GCF_004330435.1	Bacillus mycoides
GCF_900094345.1	Bacillus mycoides
GCF_036211545.1	Bacillus mycoides
GCF_002568935.1	Bacillus mycoides
GCF_001757905.1	Bacillus mycoides
GCF_918192685.1	Bacillus mycoides
GCF_002569385.1	Bacillus mycoides
GCF_036211445.1	Bacillus mycoides
GCF_036209615.1	Bacillus mycoides
GCF_001757965.1	Bacillus mycoides
GCF_001757915.1	Bacillus mycoides
GCF_036209765.1	Bacillus mycoides
GCF_900115885.1	Bacillus mycoides
GCF_001757835.1	Bacillus mycoides
GCF_002014655.1	Bacillus mycoides
GCF_036209845.1	Bacillus mycoides
GCF_008764075.1	Bacillus mycoides
GCF_007673655.1	Bacillus mycoides
GCF_002200025.1	Bacillus mycoides
GCF_002909205.1	Bacillus mycoides
GCF_000291335.1	Bacillus mycoides
GCF_015071215.1	Bacillus mycoides
GCF_001757785.1	Bacillus mycoides
GCF_001757985.1	Bacillus mycoides
GCF_019389875.1	Bacillus mycoides
GCF_031317085.1	Bacillus mycoides
GCF_002200005.1	Bacillus mycoides
GCF_900094695.1	Bacillus mycoides
GCF_024498035.1	Bacillus mycoides
GCF_002014695.1	Bacillus mycoides
GCF_025519005.1	Bacillus mycoides
GCF_036209605.1	Bacillus mycoides
GCF_007677835.1	Bacillus mycoides
GCF_040797025.1	Bacillus mycoides
GCF_036222645.1	Bacillus mycoides
GCF_001757995.1	Bacillus mycoides
GCF_002200135.1	Bacillus mycoides
GCF_001758015.1	Bacillus mycoides
GCF_002021835.1	Bacillus mycoides
GCF_001757935.1	Bacillus mycoides
GCF_001757845.1	Bacillus mycoides
GCF_900094995.1	Bacillus mycoides
GCF_024498095.1	Bacillus mycoides
GCF_000931375.1	Bacillus mycoides
GCF_003386775.1	Bacillus mycoides
GCF_040567675.1	Bacillus mycoides
GCF_001619505.1	Bacillus mycoides
GCF_015071105.1	Bacillus mycoides
GCF_002554935.1	Bacillus mycoides
GCF_002014535.1	Bacillus mycoides
GCF_001855755.1	Bacillus mycoides
GCF_036209935.1	Bacillus mycoides
GCF_016491655.1	Bacillus mycoides
GCF_002014715.1	Bacillus mycoides
GCF_036009965.1	Bacillus mycoides
GCF_040797065.1	Bacillus mycoides
GCF_001541985.1	Bacillus mycoides
GCF_024498055.1	Bacillus mycoides
GCF_900094655.1	Bacillus mycoides
GCF_036209825.1	Bacillus mycoides
GCF_027306445.1	Bacillus mycoides
GCF_002118205.1	Bacillus mycoides
GCF_036210735.1	Bacillus mycoides
GCF_036210755.1	Bacillus mycoides
GCF_036210745.1	Bacillus mycoides
GCF_002014545.1	Bacillus mycoides
GCF_001484805.1	Bacillus mycoides
GCF_021097345.1	Bacillus mycoides
GCF_007673305.1	Bacillus mycoides
GCF_005217685.1	Bacillus mycoides
GCF_040797105.1	Bacillus mycoides
GCF_005217805.1	Bacillus mycoides
GCF_000517985.1	Bacillus mycoides FSL H7-687
GCF_928375605.1	Bacillus mycoides KBAB4
GCF_000743235.1	Bacillus atrophaeus
GCF_035806645.1	Bacillus atrophaeus
GCF_035806515.1	Bacillus atrophaeus
GCF_035806695.1	Bacillus atrophaeus
GCF_035813915.1	Bacillus atrophaeus
GCF_035806635.1	Bacillus atrophaeus
GCF_036225125.1	Bacillus atrophaeus
GCF_036010125.1	Bacillus atrophaeus
GCF_035807115.1	Bacillus atrophaeus
GCF_035806995.1	Bacillus atrophaeus
GCF_035807095.1	Bacillus atrophaeus
GCF_035807135.1	Bacillus atrophaeus
GCF_036222905.1	Bacillus atrophaeus
GCF_030284675.1	Bacillus atrophaeus
GCF_035807295.1	Bacillus atrophaeus
GCF_035806015.1	Bacillus atrophaeus
GCF_036225145.1	Bacillus atrophaeus
GCF_035807155.1	Bacillus atrophaeus
GCF_026793915.1	Bacillus atrophaeus
GCF_003003625.1	Bacillus atrophaeus
GCF_023712925.1	Bacillus atrophaeus
GCF_035806575.1	Bacillus atrophaeus
GCF_035806495.1	Bacillus atrophaeus
GCF_036224965.1	Bacillus atrophaeus
GCF_026794355.1	Bacillus atrophaeus
GCF_035814095.1	Bacillus atrophaeus
GCF_026793475.1	Bacillus atrophaeus
GCF_035807275.1	Bacillus atrophaeus
GCF_035806915.1	Bacillus atrophaeus
GCF_035807035.1	Bacillus atrophaeus
GCF_036224985.1	Bacillus atrophaeus
GCF_035806775.1	Bacillus atrophaeus
GCF_035806555.1	Bacillus atrophaeus
GCF_036225025.1	Bacillus atrophaeus
GCF_003003645.1	Bacillus atrophaeus
GCF_036225105.1	Bacillus atrophaeus
GCF_026794375.1	Bacillus atrophaeus
GCF_026793505.1	Bacillus atrophaeus
GCF_036210065.1	Bacillus atrophaeus
GCF_016469025.1	Bacillus atrophaeus
GCF_015845745.1	Bacillus atrophaeus
GCF_026793855.1	Bacillus atrophaeus
GCF_026795615.1	Bacillus atrophaeus
GCF_026793515.1	Bacillus atrophaeus
GCF_036225065.1	Bacillus atrophaeus
GCF_002998055.1	Bacillus atrophaeus
GCF_036221585.1	Bacillus atrophaeus
GCF_002998075.1	Bacillus atrophaeus
GCF_035807015.1	Bacillus atrophaeus
GCF_026794485.1	Bacillus atrophaeus
GCF_035806735.1	Bacillus atrophaeus
GCF_035806815.1	Bacillus atrophaeus
GCF_036225165.1	Bacillus atrophaeus
GCF_035806795.1	Bacillus atrophaeus
GCF_036225005.1	Bacillus atrophaeus
GCF_026794575.1	Bacillus atrophaeus
GCF_036224865.1	Bacillus atrophaeus
GCF_036225045.1	Bacillus atrophaeus
GCF_026794455.1	Bacillus atrophaeus
GCF_026791805.1	Bacillus atrophaeus
GCF_035806675.1	Bacillus atrophaeus
GCF_035812435.1	Bacillus atrophaeus
GCF_001639965.1	Bacillus atrophaeus
GCF_018916725.1	Bacillus atrophaeus
GCF_026796635.1	Bacillus atrophaeus
GCF_026791755.1	Bacillus atrophaeus
GCF_036210025.1	Bacillus atrophaeus
GCF_036209985.1	Bacillus atrophaeus
GCF_036210085.1	Bacillus atrophaeus
GCF_002998135.1	Bacillus atrophaeus
GCF_026795175.1	Bacillus atrophaeus
GCF_035807075.1	Bacillus atrophaeus
GCF_026793895.1	Bacillus atrophaeus
GCF_035806935.1	Bacillus atrophaeus
GCF_031834575.1	Bacillus atrophaeus
GCF_026793905.1	Bacillus atrophaeus
GCF_026794435.1	Bacillus atrophaeus
GCF_026793605.1	Bacillus atrophaeus
GCF_035812685.1	Bacillus atrophaeus
GCF_036222105.1	Bacillus atrophaeus
GCF_026791795.1	Bacillus atrophaeus
GCF_026794405.1	Bacillus atrophaeus
GCF_026794475.1	Bacillus atrophaeus
GCF_026793355.1	Bacillus atrophaeus
GCF_026795235.1	Bacillus atrophaeus
GCF_036225085.1	Bacillus atrophaeus
GCF_035806715.1	Bacillus atrophaeus
GCF_035806755.1	Bacillus atrophaeus
GCF_035811215.1	Bacillus atrophaeus
GCF_036224925.1	Bacillus atrophaeus
GCF_008682345.1	Bacillus atrophaeus
GCF_035806855.1	Bacillus atrophaeus
GCF_035805955.1	Bacillus atrophaeus
GCF_035806955.1	Bacillus atrophaeus
GCF_026791715.1	Bacillus atrophaeus
GCF_035806875.1	Bacillus atrophaeus
GCF_035806975.1	Bacillus atrophaeus
GCF_035814135.1	Bacillus atrophaeus
GCF_026794335.1	Bacillus atrophaeus
GCF_026791775.1	Bacillus atrophaeus
GCF_035811735.1	Bacillus atrophaeus
GCF_035807055.1	Bacillus atrophaeus
GCF_035807255.1	Bacillus atrophaeus
GCF_035806595.1	Bacillus atrophaeus
GCF_036210035.1	Bacillus atrophaeus
GCF_026793455.1	Bacillus atrophaeus
GCF_026795145.1	Bacillus atrophaeus
GCF_026793415.1	Bacillus atrophaeus
GCF_026793875.1	Bacillus atrophaeus
GCF_035806895.1	Bacillus atrophaeus
GCF_035806615.1	Bacillus atrophaeus
GCF_026795215.1	Bacillus atrophaeus
GCF_026791935.1	Bacillus atrophaeus
GCF_035814155.1	Bacillus atrophaeus
GCF_001587405.1	Bacillus atrophaeus
GCF_026795185.1	Bacillus atrophaeus
GCF_022359775.1	Bacillus atrophaeus
GCF_006539905.1	Bacillus atrophaeus
GCF_026794605.1	Bacillus atrophaeus
GCF_026791895.1	Bacillus atrophaeus
GCF_026793375.1	Bacillus atrophaeus
GCF_026794315.1	Bacillus atrophaeus
GCF_036221985.1	Bacillus atrophaeus
GCF_035806825.1	Bacillus atrophaeus
GCF_036222085.1	Bacillus atrophaeus
GCF_026793395.1	Bacillus atrophaeus
GCF_036208725.1	Bacillus atrophaeus
GCF_026795295.1	Bacillus atrophaeus
GCF_026791985.1	Bacillus atrophaeus
GCF_026793405.1	Bacillus atrophaeus
GCF_031317235.1	Bacillus atrophaeus
GCF_026795255.1	Bacillus atrophaeus
GCF_000983035.1	Bacillus atrophaeus
GCF_026791875.1	Bacillus atrophaeus
GCF_026789875.1	Bacillus atrophaeus
GCF_036221945.1	Bacillus atrophaeus
GCF_026789205.1	Bacillus atrophaeus
GCF_026791955.1	Bacillus atrophaeus
GCF_000204685.1	Bacillus atrophaeus str. Dugway
GCF_000204785.1	Bacillus atrophaeus 1013-1
GCF_000204705.1	Bacillus atrophaeus ATCC 9372-1
GCF_000204825.1	Bacillus atrophaeus ATCC 9372-2
GCF_000204805.1	Bacillus atrophaeus 1013-2
GCF_000204865.1	Bacillus atrophaeus ATCC 49822-2
GCF_000204725.1	Bacillus atrophaeus Detrick-1
GCF_000204765.1	Bacillus atrophaeus Detrick-3
GCF_000204885.1	Bacillus atrophaeus BACI051-E
GCF_000204845.1	Bacillus atrophaeus ATCC 49822-1
GCF_000204745.1	Bacillus atrophaeus Detrick-2
GCF_000264395.1	Bacillus atrophaeus C89
GCF_000204905.1	Bacillus atrophaeus BACI051-N
GCF_040716295.1	Bacillus siamensis
GCF_036208845.1	Bacillus siamensis
GCF_040716265.1	Bacillus siamensis
GCF_036208765.1	Bacillus siamensis
GCF_036208925.1	Bacillus siamensis
GCF_032469975.1	Bacillus siamensis
GCF_036208865.1	Bacillus siamensis
GCF_036226065.1	Bacillus siamensis
GCF_036226085.1	Bacillus siamensis
GCF_035822615.1	Bacillus siamensis
GCF_001662915.1	Bacillus siamensis
GCF_002271775.1	Bacillus siamensis
GCF_000798615.1	Bacillus siamensis
GCF_027497645.1	Bacillus siamensis
GCF_003938985.1	Bacillus sp. (in: firmicutes)
GCF_022117595.1	Bacillus toyonensis
GCF_031324285.1	Bacillus toyonensis
GCF_900168355.1	Bacillus toyonensis
GCF_008923405.1	Bacillus toyonensis
GCF_022509885.1	Bacillus toyonensis
GCF_039749635.1	Bacillus toyonensis
GCF_002109455.1	Bacillus toyonensis
GCF_014236635.1	Bacillus toyonensis
GCF_001044775.1	Bacillus toyonensis
GCF_037152915.1	Bacillus toyonensis
GCF_030347945.1	Bacillus toyonensis
GCF_015844935.1	Bacillus toyonensis
GCF_015844975.1	Bacillus toyonensis
GCF_015844995.1	Bacillus toyonensis
GCF_015845025.1	Bacillus toyonensis
GCF_015845115.1	Bacillus toyonensis
GCF_008923295.1	Bacillus toyonensis
GCF_037152935.1	Bacillus toyonensis
GCF_020172005.1	Bacillus toyonensis
GCF_012395365.1	Bacillus toyonensis
GCF_000399405.1	Bacillus toyonensis
GCF_022509865.1	Bacillus toyonensis
GCF_002998875.1	Bacillus toyonensis
GCF_036216085.1	Bacillus toyonensis
GCF_008923515.1	Bacillus toyonensis
GCF_000291395.1	Bacillus toyonensis
GCF_001275045.2	Bacillus toyonensis
GCF_036216125.1	Bacillus toyonensis
GCF_002581955.1	Bacillus toyonensis
GCF_002568845.1	Bacillus toyonensis
GCF_002581765.1	Bacillus toyonensis
GCF_000291095.1	Bacillus toyonensis
GCF_002555845.1	Bacillus toyonensis
GCF_002580365.1	Bacillus toyonensis
GCF_002570345.1	Bacillus toyonensis
GCF_002552685.1	Bacillus toyonensis
GCF_002552225.1	Bacillus toyonensis
GCF_002557255.1	Bacillus toyonensis
GCF_002569425.1	Bacillus toyonensis
GCF_002585525.1	Bacillus toyonensis
GCF_007673755.1	Bacillus toyonensis
GCF_002552775.1	Bacillus toyonensis
GCF_002569065.1	Bacillus toyonensis
GCF_002071845.1	Bacillus toyonensis
GCF_002556885.1	Bacillus toyonensis
GCF_002550525.1	Bacillus toyonensis
GCF_018906155.1	Bacillus toyonensis
GCF_000293505.1	Bacillus toyonensis
GCF_000399445.1	Bacillus toyonensis
GCF_002551735.1	Bacillus toyonensis
GCF_007674195.1	Bacillus toyonensis
GCF_002557555.1	Bacillus toyonensis
GCF_002553325.1	Bacillus toyonensis
GCF_002555465.1	Bacillus toyonensis
GCF_002579625.1	Bacillus toyonensis
GCF_019599385.1	Bacillus toyonensis
GCF_002569805.1	Bacillus toyonensis
GCF_000293525.1	Bacillus toyonensis
GCF_002568825.1	Bacillus toyonensis
GCF_002552675.1	Bacillus toyonensis
GCF_036217785.1	Bacillus toyonensis
GCF_042262525.1	Bacillus toyonensis
GCF_002570155.1	Bacillus toyonensis
GCF_002571435.1	Bacillus toyonensis
GCF_002582205.1	Bacillus toyonensis
GCF_036219105.1	Bacillus toyonensis
GCF_036216165.1	Bacillus toyonensis
GCF_004330305.1	Bacillus toyonensis
GCF_002581325.1	Bacillus toyonensis
GCF_000291015.1	Bacillus toyonensis
GCF_036216105.1	Bacillus toyonensis
GCF_002582095.1	Bacillus toyonensis
GCF_025517835.1	Bacillus toyonensis
GCF_002570115.1	Bacillus toyonensis
GCF_000291115.1	Bacillus toyonensis
GCF_002556325.1	Bacillus toyonensis
GCF_002570405.1	Bacillus toyonensis
GCF_013303085.1	Bacillus toyonensis
GCF_002571605.1	Bacillus toyonensis
GCF_002570205.1	Bacillus toyonensis
GCF_002572035.1	Bacillus toyonensis
GCF_036218945.1	Bacillus toyonensis
GCF_002572475.1	Bacillus toyonensis
GCF_000290815.1	Bacillus toyonensis
GCF_002568855.1	Bacillus toyonensis
GCF_040813755.1	Bacillus toyonensis
GCF_900100415.1	Bacillus toyonensis
GCF_002578845.1	Bacillus toyonensis
GCF_002556715.1	Bacillus toyonensis
GCF_002579305.1	Bacillus toyonensis
GCF_000948245.1	Bacillus toyonensis
GCF_002572415.1	Bacillus toyonensis
GCF_000412315.1	Bacillus toyonensis
GCF_002557145.1	Bacillus toyonensis
GCF_002551965.1	Bacillus toyonensis
GCF_002551705.1	Bacillus toyonensis
GCF_002580125.1	Bacillus toyonensis
GCF_002589375.1	Bacillus toyonensis
GCF_002571675.1	Bacillus toyonensis
GCF_025516565.1	Bacillus toyonensis
GCF_002555115.1	Bacillus toyonensis
GCF_002556775.1	Bacillus toyonensis
GCF_002579775.1	Bacillus toyonensis
GCF_037137255.1	Bacillus toyonensis
GCF_002581455.1	Bacillus toyonensis
GCF_002556125.1	Bacillus toyonensis
GCF_002581205.1	Bacillus toyonensis
GCF_002571825.1	Bacillus toyonensis
GCF_002571885.1	Bacillus toyonensis
GCF_015620955.1	Bacillus toyonensis
GCF_002588695.1	Bacillus toyonensis
GCF_002569455.1	Bacillus toyonensis
GCF_002572155.1	Bacillus toyonensis
GCF_002571695.1	Bacillus toyonensis
GCF_002556835.1	Bacillus toyonensis
GCF_000293745.1	Bacillus toyonensis
GCF_002580305.1	Bacillus toyonensis
GCF_002557045.1	Bacillus toyonensis
GCF_002556705.1	Bacillus toyonensis
GCF_036218105.1	Bacillus toyonensis
GCF_002580465.1	Bacillus toyonensis
GCF_002579355.1	Bacillus toyonensis
GCF_002580355.1	Bacillus toyonensis
GCF_002553375.1	Bacillus toyonensis
GCF_002556765.1	Bacillus toyonensis
GCF_002552975.1	Bacillus toyonensis
GCF_002589255.1	Bacillus toyonensis
GCF_002569035.1	Bacillus toyonensis
GCF_002555905.1	Bacillus toyonensis
GCF_002555805.1	Bacillus toyonensis
GCF_002556805.1	Bacillus toyonensis
GCF_002580965.1	Bacillus toyonensis
GCF_002552125.1	Bacillus toyonensis
GCF_002569295.1	Bacillus toyonensis
GCF_002557445.1	Bacillus toyonensis
GCF_002555025.1	Bacillus toyonensis
GCF_002554965.1	Bacillus toyonensis
GCF_002572005.1	Bacillus toyonensis
GCF_002571555.1	Bacillus toyonensis
GCF_002552405.1	Bacillus toyonensis
GCF_002569515.1	Bacillus toyonensis
GCF_002554925.1	Bacillus toyonensis
GCF_002588635.1	Bacillus toyonensis
GCF_025516525.1	Bacillus toyonensis
GCF_002580455.1	Bacillus toyonensis
GCF_004330395.1	Bacillus toyonensis
GCF_030588215.1	Bacillus toyonensis
GCF_002557865.1	Bacillus toyonensis
GCF_002581275.1	Bacillus toyonensis
GCF_002569525.1	Bacillus toyonensis
GCF_015071265.1	Bacillus toyonensis
GCF_002585395.1	Bacillus toyonensis
GCF_002569365.1	Bacillus toyonensis
GCF_002581125.1	Bacillus toyonensis
GCF_002581925.1	Bacillus toyonensis
GCF_002571965.1	Bacillus toyonensis
GCF_002579615.1	Bacillus toyonensis
GCF_002550545.1	Bacillus toyonensis
GCF_002556015.1	Bacillus toyonensis
GCF_002556955.1	Bacillus toyonensis
GCF_002570165.1	Bacillus toyonensis
GCF_015071225.1	Bacillus toyonensis
GCF_002589295.1	Bacillus toyonensis
GCF_002552615.1	Bacillus toyonensis
GCF_002579245.1	Bacillus toyonensis
GCF_002556155.1	Bacillus toyonensis
GCF_002555055.1	Bacillus toyonensis
GCF_002554865.1	Bacillus toyonensis
GCF_002572395.1	Bacillus toyonensis
GCF_002569895.1	Bacillus toyonensis
GCF_002553415.1	Bacillus toyonensis
GCF_002554905.1	Bacillus toyonensis
GCF_002580725.1	Bacillus toyonensis
GCF_002569395.1	Bacillus toyonensis
GCF_002556675.1	Bacillus toyonensis
GCF_002589195.1	Bacillus toyonensis
GCF_002588905.1	Bacillus toyonensis
GCF_002582715.1	Bacillus toyonensis
GCF_028765035.1	Bacillus toyonensis
GCF_002569835.1	Bacillus toyonensis
GCF_002569465.1	Bacillus toyonensis
GCF_002556945.1	Bacillus toyonensis
GCF_002555035.1	Bacillus toyonensis
GCF_002569325.1	Bacillus toyonensis
GCF_002568865.1	Bacillus toyonensis
GCF_002571765.1	Bacillus toyonensis
GCF_002570385.1	Bacillus toyonensis
GCF_002556435.1	Bacillus toyonensis
GCF_002555315.1	Bacillus toyonensis
GCF_002551725.1	Bacillus toyonensis
GCF_002557115.1	Bacillus toyonensis
GCF_002552545.1	Bacillus toyonensis
GCF_002588835.1	Bacillus toyonensis
GCF_002579735.1	Bacillus toyonensis
GCF_002555915.1	Bacillus toyonensis
GCF_002550975.1	Bacillus toyonensis
GCF_002557505.1	Bacillus toyonensis
GCF_002569745.1	Bacillus toyonensis
GCF_002585135.1	Bacillus toyonensis
GCF_002555765.1	Bacillus toyonensis
GCF_002569175.1	Bacillus toyonensis
GCF_002555225.1	Bacillus toyonensis
GCF_040813735.1	Bacillus toyonensis
GCF_002579895.1	Bacillus toyonensis
GCF_002552055.1	Bacillus toyonensis
GCF_002556135.1	Bacillus toyonensis
GCF_002568745.1	Bacillus toyonensis
GCF_002556265.1	Bacillus toyonensis
GCF_002580895.1	Bacillus toyonensis
GCF_029477175.1	Bacillus toyonensis
GCF_025517365.1	Bacillus toyonensis
GCF_002555585.1	Bacillus toyonensis
GCF_002550355.1	Bacillus toyonensis
GCF_002552785.1	Bacillus toyonensis
GCF_002555955.1	Bacillus toyonensis
GCF_002570105.1	Bacillus toyonensis
GCF_002570235.1	Bacillus toyonensis
GCF_002555605.1	Bacillus toyonensis
GCF_002551565.1	Bacillus toyonensis
GCF_002572165.1	Bacillus toyonensis
GCF_002555345.1	Bacillus toyonensis
GCF_002569955.1	Bacillus toyonensis
GCF_002583715.1	Bacillus toyonensis
GCF_002572455.1	Bacillus toyonensis
GCF_002568725.1	Bacillus toyonensis
GCF_002581675.1	Bacillus toyonensis
GCF_002571935.1	Bacillus toyonensis
GCF_002555495.1	Bacillus toyonensis
GCF_002573545.1	Bacillus toyonensis
GCF_002571615.1	Bacillus toyonensis
GCF_002582025.1	Bacillus toyonensis
GCF_002550925.1	Bacillus toyonensis
GCF_002554755.1	Bacillus toyonensis
GCF_900094865.1	Bacillus toyonensis
GCF_002550725.1	Bacillus toyonensis
GCF_002571915.1	Bacillus toyonensis
GCF_036216145.1	Bacillus toyonensis
GCF_025516485.1	Bacillus toyonensis
GCF_002557225.1	Bacillus toyonensis
GCF_029537435.1	Bacillus toyonensis
GCF_036326105.1	Bacillus toyonensis
GCF_025519565.1	Bacillus toyonensis
GCF_002589605.1	Bacillus toyonensis
GCF_002589305.1	Bacillus toyonensis
GCF_025519285.1	Bacillus toyonensis
GCF_002569115.1	Bacillus toyonensis
GCF_002570025.1	Bacillus toyonensis
GCF_002550285.1	Bacillus toyonensis
GCF_040492355.1	Bacillus toyonensis
GCF_002555405.1	Bacillus toyonensis
GCF_002569445.1	Bacillus toyonensis
GCF_002572245.1	Bacillus toyonensis
GCF_002580865.1	Bacillus toyonensis
GCF_002555975.1	Bacillus toyonensis
GCF_002572295.1	Bacillus toyonensis
GCF_002581735.1	Bacillus toyonensis
GCF_035814435.1	Bacillus toyonensis
GCF_002578965.1	Bacillus toyonensis
GCF_002570065.1	Bacillus toyonensis
GCF_002580975.1	Bacillus toyonensis
GCF_002569495.1	Bacillus toyonensis
GCF_002557515.1	Bacillus toyonensis
GCF_035814455.1	Bacillus toyonensis
GCF_002580575.1	Bacillus toyonensis
GCF_002557005.1	Bacillus toyonensis
GCF_036217325.1	Bacillus toyonensis
GCF_002589595.1	Bacillus toyonensis
GCF_002581485.1	Bacillus toyonensis
GCF_002572235.1	Bacillus toyonensis
GCF_036964965.1	Bacillus toyonensis
GCF_036966465.1	Bacillus toyonensis
GCF_036962425.1	Bacillus toyonensis
GCF_036966245.1	Bacillus toyonensis
GCF_002570045.1	Bacillus toyonensis
GCF_002556225.1	Bacillus toyonensis
GCF_025519025.1	Bacillus toyonensis
GCF_002580085.1	Bacillus toyonensis
GCF_036962565.1	Bacillus toyonensis
GCF_042262685.1	Bacillus toyonensis
GCF_002569095.1	Bacillus toyonensis
GCF_025518185.1	Bacillus toyonensis
GCF_036965025.1	Bacillus toyonensis
GCF_040492515.1	Bacillus toyonensis
GCF_036966425.1	Bacillus toyonensis
GCF_040492715.1	Bacillus toyonensis
GCF_036966085.1	Bacillus toyonensis
GCF_036964725.1	Bacillus toyonensis
GCF_036961765.1	Bacillus toyonensis
GCF_036966545.1	Bacillus toyonensis
GCF_015913025.1	Bacillus toyonensis biovar Thuringiensis
GCF_000743215.1	Bacillus spizizenii
GCF_900445425.1	Bacillus spizizenii
GCF_014499015.1	Bacillus spizizenii
GCF_035810275.1	Bacillus spizizenii
GCF_035810655.1	Bacillus spizizenii
GCF_036209045.1	Bacillus spizizenii
GCF_002155045.1	Bacillus spizizenii
GCF_035810375.1	Bacillus spizizenii
GCF_002211235.1	Bacillus spizizenii
GCF_022748675.1	Bacillus spizizenii
GCF_035810335.1	Bacillus spizizenii
GCF_023713105.1	Bacillus spizizenii
GCF_001566945.1	Bacillus spizizenii
GCF_035822975.1	Bacillus spizizenii
GCF_036210235.1	Bacillus spizizenii
GCF_035813405.1	Bacillus spizizenii
GCF_035811535.1	Bacillus spizizenii
GCF_035810675.1	Bacillus spizizenii
GCF_035813855.1	Bacillus spizizenii
GCF_036666015.1	Bacillus spizizenii
GCF_035812475.1	Bacillus spizizenii
GCF_035810355.1	Bacillus spizizenii
GCF_024653135.1	Bacillus spizizenii
GCF_035814375.1	Bacillus spizizenii
GCF_035813995.1	Bacillus spizizenii
GCF_014856535.1	Bacillus spizizenii
GCF_035813715.1	Bacillus spizizenii
GCF_035811495.1	Bacillus spizizenii
GCF_035813255.1	Bacillus spizizenii
GCF_035810315.1	Bacillus spizizenii
GCF_035810295.1	Bacillus spizizenii
GCF_018619315.1	Bacillus spizizenii
GCF_035810395.1	Bacillus spizizenii
GCF_035813395.1	Bacillus spizizenii
GCF_035811585.1	Bacillus spizizenii
GCF_035811555.1	Bacillus spizizenii
GCF_005771655.1	Bacillus spizizenii
GCF_031316495.1	Bacillus spizizenii ATCC 6633 = JCM 2499
GCF_000177595.1	Bacillus spizizenii ATCC 6633 = JCM 2499
GCF_000931845.1	Bacillus spizizenii RFWG5B15
GCF_000931825.1	Bacillus spizizenii RFWG1A4
GCF_000245035.1	Bacillus spizizenii DV1-B-1
GCF_000931835.1	Bacillus spizizenii RFWG4C10
GCF_000931815.1	Bacillus spizizenii RFWG1A3
GCF_035618255.1	Bacillus pacificus
GCF_035618475.1	Bacillus pacificus
GCF_035618215.1	Bacillus pacificus
GCF_040811505.1	Bacillus pacificus
GCF_036851475.1	Bacillus pacificus
GCF_035618415.1	Bacillus pacificus
GCF_035618175.1	Bacillus pacificus
GCF_036851715.1	Bacillus pacificus
GCF_036851775.1	Bacillus pacificus
GCF_020662105.1	Bacillus pacificus
GCF_040811665.1	Bacillus pacificus
GCF_033345485.1	Bacillus pacificus
GCF_006349595.1	Bacillus pacificus
GCF_030223195.1	Bacillus pacificus
GCF_014876695.1	Bacillus pacificus
GCF_013284485.1	Bacillus pacificus
GCF_014876635.1	Bacillus pacificus
GCF_030222525.1	Bacillus pacificus
GCF_014876665.1	Bacillus pacificus
GCF_030222535.1	Bacillus pacificus
GCF_030222665.1	Bacillus pacificus
GCF_041531075.1	Bacillus pacificus
GCF_041531115.1	Bacillus pacificus
GCF_030223085.1	Bacillus pacificus
GCF_003858675.1	Bacillus pacificus
GCF_036543265.1	Bacillus pacificus
GCF_014876595.1	Bacillus pacificus
GCF_014876735.1	Bacillus pacificus
GCF_026275395.1	Bacillus pacificus
GCF_029193565.1	Bacillus pacificus
GCF_900176875.1	Bacillus pacificus
GCF_025519125.1	Bacillus pacificus
GCF_030223185.1	Bacillus pacificus
GCF_025519105.1	Bacillus pacificus
GCF_030971845.1	Bacillus pacificus
GCF_025517035.1	Bacillus pacificus
GCF_014876645.1	Bacillus pacificus
GCF_041021265.1	Bacillus pacificus
GCF_027477615.1	Bacillus pacificus
GCF_036211965.1	Bacillus pacificus
GCF_010628775.1	Bacillus pacificus
GCF_025516245.1	Bacillus pacificus
GCF_030223135.1	Bacillus pacificus
GCF_030222555.1	Bacillus pacificus
GCF_031316815.1	Bacillus pacificus
GCF_023969595.1	Bacillus pacificus
GCF_036209155.1	Bacillus pacificus
GCF_025685435.1	Bacillus pacificus
GCF_020686605.1	Bacillus pacificus
GCF_036212185.1	Bacillus pacificus
GCF_029537455.1	Bacillus pacificus
GCF_040796985.1	Bacillus pacificus
GCF_025519185.1	Bacillus pacificus
GCF_020686565.1	Bacillus pacificus
GCF_025517745.1	Bacillus pacificus
GCF_025519165.1	Bacillus pacificus
GCF_020686155.1	Bacillus pacificus
GCF_025518505.1	Bacillus pacificus
GCF_025519545.1	Bacillus pacificus
GCF_035618515.1	Bacillus pacificus
GCF_030971925.1	Bacillus pacificus
GCF_035618075.1	Bacillus pacificus
GCF_035618455.1	Bacillus pacificus
GCF_025518085.1	Bacillus pacificus
GCF_036211605.1	Bacillus pacificus
GCF_035618235.1	Bacillus pacificus
GCF_025518235.1	Bacillus pacificus
GCF_026108145.1	Bacillus pacificus
GCF_020686025.1	Bacillus pacificus
GCF_035617995.1	Bacillus pacificus
GCF_035618055.1	Bacillus pacificus
GCF_035618025.1	Bacillus pacificus
GCF_035618015.1	Bacillus pacificus
GCF_020685115.1	Bacillus pacificus
GCF_020686145.1	Bacillus pacificus
GCF_025519075.1	Bacillus pacificus
GCF_036224845.1	Bacillus inaquosorum
GCF_026793655.1	Bacillus inaquosorum
GCF_037046025.1	Bacillus inaquosorum
GCF_035812555.1	Bacillus inaquosorum
GCF_035812595.1	Bacillus inaquosorum
GCF_026793495.1	Bacillus inaquosorum
GCF_026789165.1	Bacillus inaquosorum
GCF_026789845.1	Bacillus inaquosorum
GCF_040785085.1	Bacillus inaquosorum
GCF_035807615.1	Bacillus inaquosorum
GCF_034427495.1	Bacillus inaquosorum
GCF_040784945.1	Bacillus inaquosorum
GCF_035807635.1	Bacillus inaquosorum
GCF_040784975.1	Bacillus inaquosorum
GCF_035807775.1	Bacillus inaquosorum
GCF_026796435.1	Bacillus inaquosorum
GCF_026792815.1	Bacillus inaquosorum
GCF_026793525.1	Bacillus inaquosorum
GCF_026790975.1	Bacillus inaquosorum
GCF_026792975.1	Bacillus inaquosorum
GCF_026794795.1	Bacillus inaquosorum
GCF_026793595.1	Bacillus inaquosorum
GCF_026794995.1	Bacillus inaquosorum
GCF_026790995.1	Bacillus inaquosorum
GCF_026792835.1	Bacillus inaquosorum
GCF_036210555.1	Bacillus inaquosorum
GCF_036010045.1	Bacillus inaquosorum
GCF_026793205.1	Bacillus inaquosorum
GCF_026794725.1	Bacillus inaquosorum
GCF_026790265.1	Bacillus inaquosorum
GCF_026794895.1	Bacillus inaquosorum
GCF_036210455.1	Bacillus inaquosorum
GCF_036210615.1	Bacillus inaquosorum
GCF_026791165.1	Bacillus inaquosorum
GCF_036211805.1	Bacillus inaquosorum
GCF_026795115.1	Bacillus inaquosorum
GCF_026793575.1	Bacillus inaquosorum
GCF_026793695.1	Bacillus inaquosorum
GCF_018603775.1	Bacillus inaquosorum
GCF_026791835.1	Bacillus inaquosorum
GCF_026794685.1	Bacillus inaquosorum
GCF_026795075.1	Bacillus inaquosorum
GCF_026790555.1	Bacillus inaquosorum
GCF_026793055.1	Bacillus inaquosorum
GCF_026792915.1	Bacillus inaquosorum
GCF_026789305.1	Bacillus inaquosorum
GCF_026795775.1	Bacillus inaquosorum
GCF_026796275.1	Bacillus inaquosorum
GCF_026788565.1	Bacillus inaquosorum
GCF_026795035.1	Bacillus inaquosorum
GCF_018619295.1	Bacillus inaquosorum
GCF_026788985.1	Bacillus inaquosorum
GCF_026795015.1	Bacillus inaquosorum
GCF_026793275.1	Bacillus inaquosorum
GCF_026796205.1	Bacillus inaquosorum
GCF_026789805.1	Bacillus inaquosorum
GCF_018619255.1	Bacillus inaquosorum
GCF_026793105.1	Bacillus inaquosorum
GCF_026788965.1	Bacillus inaquosorum
GCF_026788285.1	Bacillus inaquosorum
GCF_026789485.1	Bacillus inaquosorum
GCF_026796055.1	Bacillus inaquosorum
GCF_026794905.1	Bacillus inaquosorum
GCF_026793285.1	Bacillus inaquosorum
GCF_026788945.1	Bacillus inaquosorum
GCF_026789565.1	Bacillus inaquosorum
GCF_026788225.1	Bacillus inaquosorum
GCF_026789145.1	Bacillus inaquosorum
GCF_026791485.1	Bacillus inaquosorum
GCF_026795335.1	Bacillus inaquosorum
GCF_035823075.1	Bacillus inaquosorum
GCF_026794635.1	Bacillus inaquosorum
GCF_026790785.1	Bacillus inaquosorum
GCF_026791905.1	Bacillus inaquosorum
GCF_026795755.1	Bacillus inaquosorum
GCF_026789225.1	Bacillus inaquosorum
GCF_026789245.1	Bacillus inaquosorum
GCF_026789965.1	Bacillus inaquosorum
GCF_026796445.1	Bacillus inaquosorum
GCF_026794785.1	Bacillus inaquosorum
GCF_026791155.1	Bacillus inaquosorum
GCF_036222065.1	Bacillus inaquosorum
GCF_026792895.1	Bacillus inaquosorum
GCF_026794975.1	Bacillus inaquosorum
GCF_026793125.1	Bacillus inaquosorum
GCF_026789335.1	Bacillus inaquosorum
GCF_026791285.1	Bacillus inaquosorum
GCF_026794675.1	Bacillus inaquosorum
GCF_026796475.1	Bacillus inaquosorum
GCF_026790175.1	Bacillus inaquosorum
GCF_026790695.1	Bacillus inaquosorum
GCF_026794735.1	Bacillus inaquosorum
GCF_026790375.1	Bacillus inaquosorum
GCF_026788375.1	Bacillus inaquosorum
GCF_026790635.1	Bacillus inaquosorum
GCF_026794875.1	Bacillus inaquosorum
GCF_036209245.1	Bacillus inaquosorum
GCF_026794825.1	Bacillus inaquosorum
GCF_026790005.1	Bacillus inaquosorum
GCF_026790225.1	Bacillus inaquosorum
GCF_026794775.1	Bacillus inaquosorum
GCF_026790305.1	Bacillus inaquosorum
GCF_026788265.1	Bacillus inaquosorum
GCF_026796775.1	Bacillus inaquosorum
GCF_026794805.1	Bacillus inaquosorum
GCF_026789325.1	Bacillus inaquosorum
GCF_026796555.1	Bacillus inaquosorum
GCF_026790615.1	Bacillus inaquosorum
GCF_026795435.1	Bacillus inaquosorum
GCF_026789065.1	Bacillus inaquosorum
GCF_026796565.1	Bacillus inaquosorum
GCF_026790735.1	Bacillus inaquosorum
GCF_026789945.1	Bacillus inaquosorum
GCF_030348415.1	Bacillus wiedmannii
GCF_036350675.1	Bacillus wiedmannii
GCF_031324335.1	Bacillus wiedmannii
GCF_002998955.1	Bacillus wiedmannii
GCF_002998975.1	Bacillus wiedmannii
GCF_041531255.1	Bacillus wiedmannii
GCF_001317525.1	Bacillus wiedmannii
GCF_001044575.1	Bacillus wiedmannii
GCF_002998985.1	Bacillus wiedmannii
GCF_041359675.1	Bacillus wiedmannii
GCF_002999015.1	Bacillus wiedmannii
GCF_002999025.1	Bacillus wiedmannii
GCF_041530615.1	Bacillus wiedmannii
GCF_003030885.1	Bacillus wiedmannii
GCF_001645505.1	Bacillus wiedmannii
GCF_037907685.1	Bacillus wiedmannii
GCF_024320765.1	Bacillus wiedmannii
GCF_036216245.1	Bacillus wiedmannii
GCF_002014635.1	Bacillus wiedmannii
GCF_041531335.1	Bacillus wiedmannii
GCF_041530715.1	Bacillus wiedmannii
GCF_041530655.1	Bacillus wiedmannii
GCF_036214245.1	Bacillus wiedmannii
GCF_003610835.1	Bacillus wiedmannii
GCF_029478925.1	Bacillus wiedmannii
GCF_001044745.1	Bacillus wiedmannii
GCF_902386225.1	Bacillus wiedmannii
GCF_001645555.1	Bacillus wiedmannii
GCF_002583915.1	Bacillus wiedmannii
GCF_002568785.1	Bacillus wiedmannii
GCF_030016175.1	Bacillus wiedmannii
GCF_001645455.1	Bacillus wiedmannii
GCF_036218545.1	Bacillus wiedmannii
GCF_002556175.1	Bacillus wiedmannii
GCF_041531315.1	Bacillus wiedmannii
GCF_030016495.1	Bacillus wiedmannii
GCF_025518925.1	Bacillus wiedmannii
GCF_041531355.1	Bacillus wiedmannii
GCF_002569675.1	Bacillus wiedmannii
GCF_020035475.1	Bacillus wiedmannii
GCF_002557315.1	Bacillus wiedmannii
GCF_040797085.1	Bacillus wiedmannii
GCF_022458685.1	Bacillus wiedmannii
GCF_036216405.1	Bacillus wiedmannii
GCF_022458675.1	Bacillus wiedmannii
GCF_036216225.1	Bacillus wiedmannii
GCF_042270255.1	Bacillus wiedmannii
GCF_002557295.1	Bacillus wiedmannii
GCF_002556915.1	Bacillus wiedmannii
GCF_001645405.1	Bacillus wiedmannii
GCF_001645395.1	Bacillus wiedmannii
GCF_000291495.1	Bacillus wiedmannii
GCF_002571685.1	Bacillus wiedmannii
GCF_002552205.1	Bacillus wiedmannii
GCF_040807465.1	Bacillus wiedmannii
GCF_002557345.1	Bacillus wiedmannii
GCF_002557595.1	Bacillus wiedmannii
GCF_002571785.1	Bacillus wiedmannii
GCF_001645445.1	Bacillus wiedmannii
GCF_036219225.1	Bacillus wiedmannii
GCF_015845075.1	Bacillus wiedmannii
GCF_002550635.1	Bacillus wiedmannii
GCF_002578895.1	Bacillus wiedmannii
GCF_020686205.1	Bacillus wiedmannii
GCF_002588735.1	Bacillus wiedmannii
GCF_002200215.1	Bacillus wiedmannii
GCF_002570255.1	Bacillus wiedmannii
GCF_002555085.1	Bacillus wiedmannii
GCF_016068395.1	Bacillus wiedmannii
GCF_022458695.1	Bacillus wiedmannii
GCF_024498015.1	Bacillus wiedmannii
GCF_002147065.1	Bacillus wiedmannii
GCF_001645465.1	Bacillus wiedmannii
GCF_025517085.1	Bacillus wiedmannii
GCF_025517095.1	Bacillus wiedmannii
GCF_001645525.1	Bacillus wiedmannii
GCF_002570035.1	Bacillus wiedmannii
GCF_001008655.1	Bacillus wiedmannii
GCF_002556095.1	Bacillus wiedmannii
GCF_002556275.1	Bacillus wiedmannii
GCF_002581055.1	Bacillus wiedmannii
GCF_001645535.1	Bacillus wiedmannii
GCF_002579445.1	Bacillus wiedmannii
GCF_002571795.1	Bacillus wiedmannii
GCF_900101305.1	Bacillus wiedmannii
GCF_026275445.1	Bacillus wiedmannii
GCF_900094725.1	Bacillus wiedmannii
GCF_002581585.1	Bacillus wiedmannii
GCF_002579865.1	Bacillus wiedmannii
GCF_002589515.1	Bacillus wiedmannii
GCF_002555645.1	Bacillus wiedmannii
GCF_002553405.1	Bacillus wiedmannii
GCF_001932005.1	Bacillus wiedmannii
GCF_002556425.1	Bacillus wiedmannii
GCF_002580785.1	Bacillus wiedmannii
GCF_002550875.1	Bacillus wiedmannii
GCF_040797035.1	Bacillus wiedmannii
GCF_002580095.1	Bacillus wiedmannii
GCF_020686285.1	Bacillus wiedmannii
GCF_002568875.1	Bacillus wiedmannii
GCF_002582515.1	Bacillus wiedmannii
GCF_900094745.1	Bacillus wiedmannii
GCF_036217245.1	Bacillus wiedmannii
GCF_025519265.1	Bacillus wiedmannii
GCF_030016585.1	Bacillus wiedmannii
GCF_002555265.1	Bacillus wiedmannii
GCF_002585485.1	Bacillus wiedmannii
GCF_002556405.1	Bacillus wiedmannii
GCF_002572145.1	Bacillus wiedmannii
GCF_002569665.1	Bacillus wiedmannii
GCF_002570265.1	Bacillus wiedmannii
GCF_002570335.1	Bacillus wiedmannii
GCF_000291375.1	Bacillus wiedmannii
GCF_002579725.1	Bacillus wiedmannii
GCF_002582335.1	Bacillus wiedmannii
GCF_002571525.1	Bacillus wiedmannii
GCF_002572225.1	Bacillus wiedmannii
GCF_900094825.1	Bacillus wiedmannii
GCF_002555665.1	Bacillus wiedmannii
GCF_004331875.1	Bacillus wiedmannii
GCF_002551545.1	Bacillus wiedmannii
GCF_900095505.1	Bacillus wiedmannii
GCF_002582255.1	Bacillus wiedmannii
GCF_002557475.1	Bacillus wiedmannii
GCF_002581635.1	Bacillus wiedmannii
GCF_002569215.1	Bacillus wiedmannii
GCF_002579545.1	Bacillus wiedmannii
GCF_002555735.1	Bacillus wiedmannii
GCF_002556905.1	Bacillus wiedmannii
GCF_002580025.1	Bacillus wiedmannii
GCF_002569165.1	Bacillus wiedmannii
GCF_002557185.1	Bacillus wiedmannii
GCF_002578975.1	Bacillus wiedmannii
GCF_002589135.1	Bacillus wiedmannii
GCF_002557355.1	Bacillus wiedmannii
GCF_002572315.1	Bacillus wiedmannii
GCF_002557405.1	Bacillus wiedmannii
GCF_000293565.1	Bacillus wiedmannii
GCF_002555155.1	Bacillus wiedmannii
GCF_020686195.1	Bacillus wiedmannii
GCF_002580165.1	Bacillus wiedmannii
GCF_002555305.1	Bacillus wiedmannii
GCF_002556065.1	Bacillus wiedmannii
GCF_002589455.1	Bacillus wiedmannii
GCF_002568685.1	Bacillus wiedmannii
GCF_002579945.1	Bacillus wiedmannii
GCF_002557665.1	Bacillus wiedmannii
GCF_002568955.1	Bacillus wiedmannii
GCF_002555505.1	Bacillus wiedmannii
GCF_002571465.1	Bacillus wiedmannii
GCF_002571725.1	Bacillus wiedmannii
GCF_002569995.1	Bacillus wiedmannii
GCF_002579095.1	Bacillus wiedmannii
GCF_002555945.1	Bacillus wiedmannii
GCF_002568925.1	Bacillus wiedmannii
GCF_002555165.1	Bacillus wiedmannii
GCF_002554975.1	Bacillus wiedmannii
GCF_002589405.1	Bacillus wiedmannii
GCF_002556745.1	Bacillus wiedmannii
GCF_002557845.1	Bacillus wiedmannii
GCF_002581905.1	Bacillus wiedmannii
GCF_002570305.1	Bacillus wiedmannii
GCF_002580335.1	Bacillus wiedmannii
GCF_002555855.1	Bacillus wiedmannii
GCF_015854565.1	Bacillus wiedmannii
GCF_025518765.1	Bacillus wiedmannii
GCF_002582835.1	Bacillus wiedmannii
GCF_002555555.1	Bacillus wiedmannii
GCF_002579175.1	Bacillus wiedmannii
GCF_002557675.1	Bacillus wiedmannii
GCF_002557855.1	Bacillus wiedmannii
GCF_002557085.1	Bacillus wiedmannii
GCF_002556825.1	Bacillus wiedmannii
GCF_002580595.1	Bacillus wiedmannii
GCF_002580235.1	Bacillus wiedmannii
GCF_002555095.1	Bacillus wiedmannii
GCF_002569125.1	Bacillus wiedmannii
GCF_002572325.1	Bacillus wiedmannii
GCF_036217365.1	Bacillus wiedmannii
GCF_002571635.1	Bacillus wiedmannii
GCF_900094855.1	Bacillus wiedmannii
GCF_002557155.1	Bacillus wiedmannii
GCF_002568805.1	Bacillus wiedmannii
GCF_036214405.1	Bacillus wiedmannii
GCF_030676405.1	Bacillus wiedmannii
GCF_025517825.1	Bacillus wiedmannii
GCF_002588915.1	Bacillus wiedmannii
GCF_002555885.1	Bacillus wiedmannii
GCF_002554835.1	Bacillus wiedmannii
GCF_002557205.1	Bacillus wiedmannii
GCF_002569715.1	Bacillus wiedmannii
GCF_900094755.1	Bacillus wiedmannii
GCF_036218485.1	Bacillus wiedmannii
GCF_025519525.1	Bacillus wiedmannii
GCF_001756265.1	Bacillus wiedmannii
GCF_002555485.1	Bacillus wiedmannii
GCF_025517885.1	Bacillus wiedmannii
GCF_002572105.1	Bacillus wiedmannii
GCF_002580565.1	Bacillus wiedmannii
GCF_002569595.1	Bacillus wiedmannii
GCF_002589695.1	Bacillus wiedmannii
GCF_002555385.1	Bacillus wiedmannii
GCF_002583885.1	Bacillus wiedmannii
GCF_002550225.1	Bacillus wiedmannii
GCF_002557015.1	Bacillus wiedmannii
GCF_036217345.1	Bacillus wiedmannii
GCF_036213905.1	Bacillus wiedmannii
GCF_002572045.1	Bacillus wiedmannii
GCF_002556085.1	Bacillus wiedmannii
GCF_036963285.1	Bacillus wiedmannii
GCF_036217205.1	Bacillus wiedmannii
GCF_036963245.1	Bacillus wiedmannii
GCF_005217335.1	Bacillus wiedmannii
GCF_025516925.1	Bacillus wiedmannii
GCF_002553125.1	Bacillus wiedmannii
GCF_025518725.1	Bacillus wiedmannii
GCF_024497975.1	Bacillus wiedmannii
GCF_040492535.1	Bacillus wiedmannii
GCF_005217165.1	Bacillus wiedmannii
GCF_025519465.1	Bacillus wiedmannii
GCF_002570135.1	Bacillus wiedmannii
GCF_005217695.1	Bacillus wiedmannii
GCF_964209775.1	Bacillus wiedmannii
GCF_029478845.1	Bacillus tropicus
GCF_029479265.1	Bacillus tropicus
GCF_037623965.1	Bacillus tropicus
GCF_007676425.1	Bacillus tropicus
GCF_020523635.1	Bacillus tropicus
GCF_035817995.1	Bacillus tropicus
GCF_006349625.1	Bacillus tropicus
GCF_037414965.1	Bacillus tropicus
GCF_020524665.1	Bacillus tropicus
GCF_029069095.1	Bacillus tropicus
GCF_041106215.1	Bacillus tropicus
GCF_020667855.1	Bacillus tropicus
GCF_007672275.1	Bacillus tropicus
GCF_035816795.1	Bacillus tropicus
GCF_035816175.1	Bacillus tropicus
GCF_007682035.1	Bacillus tropicus
GCF_035816555.1	Bacillus tropicus
GCF_010994445.1	Bacillus tropicus
GCF_042268725.1	Bacillus tropicus
GCF_007682405.1	Bacillus tropicus
GCF_035988925.1	Bacillus tropicus
GCF_035816895.1	Bacillus tropicus
GCF_041363315.1	Bacillus tropicus
GCF_025516705.1	Bacillus tropicus
GCF_035816865.1	Bacillus tropicus
GCF_036213005.1	Bacillus tropicus
GCF_006349645.1	Bacillus tropicus
GCF_036217225.1	Bacillus tropicus
GCF_031316955.1	Bacillus tropicus
GCF_035816435.1	Bacillus tropicus
GCF_010994525.1	Bacillus tropicus
GCF_037624085.1	Bacillus tropicus
GCF_025517935.1	Bacillus tropicus
GCF_015846035.1	Bacillus tropicus
GCF_020686505.1	Bacillus tropicus
GCF_035816515.1	Bacillus tropicus
GCF_036216985.1	Bacillus tropicus
GCF_035816275.1	Bacillus tropicus
GCF_015844725.1	Bacillus tropicus
GCF_015844815.1	Bacillus tropicus
GCF_015845405.1	Bacillus tropicus
GCF_025519345.1	Bacillus tropicus
GCF_029069125.1	Bacillus tropicus
GCF_036218625.1	Bacillus tropicus
GCF_036217385.1	Bacillus tropicus
GCF_029477895.1	Bacillus tropicus
GCF_035814815.1	Bacillus tropicus
GCF_002811125.1	Bacillus vallismortis
GCF_026788905.1	Bacillus vallismortis
GCF_035810595.1	Bacillus vallismortis
GCF_023955395.1	Bacillus vallismortis
GCF_015845775.1	Bacillus vallismortis
GCF_035808955.1	Bacillus vallismortis
GCF_035810575.1	Bacillus vallismortis
GCF_026791995.1	Bacillus vallismortis
GCF_026790935.1	Bacillus vallismortis
GCF_026789005.1	Bacillus vallismortis
GCF_026791425.1	Bacillus vallismortis
GCF_026790945.1	Bacillus vallismortis
GCF_026792035.1	Bacillus vallismortis
GCF_026792345.1	Bacillus vallismortis
GCF_034427695.1	Bacillus stercoris
GCF_020551885.1	Bacillus stercoris
GCF_035813135.1	Bacillus stercoris
GCF_023703335.1	Bacillus stercoris
GCF_030315825.1	Bacillus stercoris
GCF_030553605.1	Bacillus stercoris
GCF_022814905.1	Bacillus stercoris
GCF_041765565.1	Bacillus stercoris
GCF_035813075.1	Bacillus stercoris
GCF_039770125.1	Bacillus stercoris
GCF_030846295.1	Bacillus stercoris
GCF_040736055.1	Bacillus stercoris
GCF_035822295.1	Bacillus stercoris
GCF_028888695.1	Bacillus methanolicus
GCF_031324045.1	Bacillus sonorensis
GCF_900166645.1	Bacillus sonorensis
GCF_026799555.1	Bacillus sonorensis
GCF_026799575.1	Bacillus sonorensis
GCF_035810075.1	Bacillus sonorensis
GCF_035804855.1	Bacillus sonorensis
GCF_035804475.1	Bacillus sonorensis
GCF_035804955.1	Bacillus sonorensis
GCF_035810135.1	Bacillus sonorensis
GCF_015845975.1	Bacillus sonorensis
GCF_035809995.1	Bacillus sonorensis
GCF_026799595.1	Bacillus sonorensis
GCF_026799715.1	Bacillus sonorensis
GCF_018332995.1	Bacillus sonorensis
GCF_021728965.1	Bacillus sonorensis
GCF_035810055.1	Bacillus sonorensis
GCF_035804755.1	Bacillus sonorensis
GCF_035810035.1	Bacillus sonorensis
GCF_035810115.1	Bacillus sonorensis
GCF_026789675.1	Bacillus sonorensis
GCF_035810065.1	Bacillus sonorensis
GCF_026788725.1	Bacillus sonorensis
GCF_026789585.1	Bacillus sonorensis
GCF_003473165.1	Bacillus sonorensis
GCF_902364585.1	Bacillus sonorensis
GCF_026789865.1	Bacillus sonorensis
GCF_026791375.1	Bacillus sonorensis
GCF_027688195.1	Bacillus sonorensis
GCF_026790245.1	Bacillus sonorensis
GCF_002271755.1	Bacillus sonorensis
GCF_026792135.1	Bacillus sonorensis
GCF_026792305.1	Bacillus sonorensis
GCF_000262735.1	Bacillus methanolicus MGA3
GCF_000507125.1	Bacillus sonorensis NBRC 101234 = KCTC 13918
GCF_000342105.1	Bacillus sonorensis L12
GCF_004116025.1	Bacillus albus
GCF_004116035.1	Bacillus albus
GCF_004116065.1	Bacillus albus
GCF_004116415.1	Bacillus albus
GCF_035818335.1	Bacillus glycinifermentans
GCF_004116085.1	Bacillus albus
GCF_042137835.1	Bacillus albus
GCF_037120745.1	Bacillus albus
GCF_037120815.1	Bacillus albus
GCF_027687995.1	Bacillus glycinifermentans
GCF_014926245.2	Bacillus albus
GCF_028462395.1	Bacillus albus
GCF_018916635.1	Bacillus albus
GCF_037120885.1	Bacillus albus
GCF_037120805.1	Bacillus albus
GCF_037120965.1	Bacillus albus
GCF_037121005.1	Bacillus albus
GCF_037120865.1	Bacillus albus
GCF_037121085.1	Bacillus albus
GCF_037120765.1	Bacillus albus
GCF_035804975.1	Bacillus glycinifermentans
GCF_037120755.1	Bacillus albus
GCF_037120875.1	Bacillus albus
GCF_011751575.1	Bacillus albus
GCF_019036965.1	Bacillus glycinifermentans
GCF_035805255.1	Bacillus glycinifermentans
GCF_035805315.1	Bacillus glycinifermentans
GCF_040105285.1	Bacillus albus
GCF_011751595.1	Bacillus albus
GCF_015620945.1	Bacillus albus
GCF_013349925.1	Bacillus glycinifermentans
GCF_036289505.1	Bacillus glycinifermentans
GCF_004153665.1	Bacillus albus
GCF_000829555.1	Bacillus badius
GCF_030269245.1	Bacillus badius
GCF_004365825.1	Bacillus badius
GCF_001632185.1	Bacillus badius
GCF_036208225.1	Bacillus badius
GCF_036222025.1	Bacillus badius
GCF_036209515.1	Bacillus paramycoides
GCF_026221135.1	Bacillus paramycoides
GCF_036209705.1	Bacillus paramycoides
GCF_036209835.1	Bacillus paramycoides
GCF_036209905.1	Bacillus paramycoides
GCF_036211665.1	Bacillus paramycoides
GCF_036211725.1	Bacillus paramycoides
GCF_036212065.1	Bacillus paramycoides
GCF_036211685.1	Bacillus paramycoides
GCF_036209585.1	Bacillus paramycoides
GCF_036209475.1	Bacillus paramycoides
GCF_036212125.1	Bacillus paramycoides
GCF_036209465.1	Bacillus paramycoides
GCF_013391375.1	Bacillus paramycoides
GCF_007682005.1	Bacillus paramycoides
GCF_036209885.1	Bacillus paramycoides
GCF_031324125.1	Bacillus pseudomycoides
GCF_013332435.1	Bacillus tequilensis
GCF_040829845.1	Bacillus pseudomycoides
GCF_035282265.1	Bacillus pseudomycoides
GCF_024733595.1	Bacillus pseudomycoides
GCF_036222445.1	Bacillus pseudomycoides
GCF_036222685.1	Bacillus pseudomycoides
GCF_002569565.1	Bacillus pseudomycoides
GCF_002552715.1	Bacillus pseudomycoides
GCF_007681785.1	Bacillus pseudomycoides
GCF_036212145.1	Bacillus pseudomycoides
GCF_002555685.1	Bacillus pseudomycoides
GCF_002570325.1	Bacillus pseudomycoides
GCF_002583735.1	Bacillus pseudomycoides
GCF_002555415.1	Bacillus pseudomycoides
GCF_002556385.1	Bacillus pseudomycoides
GCF_031316595.1	Bacillus pseudomycoides
GCF_036211465.1	Bacillus pseudomycoides
GCF_002550095.1	Bacillus pseudomycoides
GCF_002555675.1	Bacillus pseudomycoides
GCF_002581465.1	Bacillus pseudomycoides
GCF_002572375.1	Bacillus pseudomycoides
GCF_002568765.1	Bacillus pseudomycoides
GCF_002557465.1	Bacillus pseudomycoides
GCF_002572385.1	Bacillus pseudomycoides
GCF_002550145.1	Bacillus pseudomycoides
GCF_002556045.1	Bacillus pseudomycoides
GCF_002568645.1	Bacillus pseudomycoides
GCF_002571845.1	Bacillus pseudomycoides
GCF_002581285.1	Bacillus pseudomycoides
GCF_002553115.1	Bacillus pseudomycoides
GCF_002158195.1	Bacillus pseudomycoides
GCF_002580615.1	Bacillus pseudomycoides
GCF_036212345.1	Bacillus pseudomycoides
GCF_002555725.1	Bacillus pseudomycoides
GCF_002557385.1	Bacillus pseudomycoides
GCF_002555145.1	Bacillus pseudomycoides
GCF_002556235.1	Bacillus pseudomycoides
GCF_002576515.1	Bacillus pseudomycoides
GCF_002557245.1	Bacillus pseudomycoides
GCF_036209105.1	Bacillus pseudomycoides
GCF_002014615.1	Bacillus pseudomycoides
GCF_031317215.1	Bacillus pseudomycoides
GCF_002572065.1	Bacillus pseudomycoides
GCF_002557835.1	Bacillus pseudomycoides
GCF_002569945.1	Bacillus pseudomycoides
GCF_002569205.1	Bacillus pseudomycoides
GCF_002579475.1	Bacillus pseudomycoides
GCF_002572215.1	Bacillus pseudomycoides
GCF_002554885.1	Bacillus pseudomycoides
GCF_002553275.1	Bacillus pseudomycoides
GCF_002582085.1	Bacillus pseudomycoides
GCF_002551795.1	Bacillus pseudomycoides
GCF_002572465.1	Bacillus pseudomycoides
GCF_000746965.1	Bacillus pseudomycoides
GCF_002550445.1	Bacillus pseudomycoides
GCF_036212285.1	Bacillus pseudomycoides
GCF_002583865.1	Bacillus pseudomycoides
GCF_002580745.1	Bacillus pseudomycoides
GCF_036963145.1	Bacillus pseudomycoides
GCF_002555785.1	Bacillus pseudomycoides
GCF_002555245.1	Bacillus pseudomycoides
GCF_002568655.1	Bacillus pseudomycoides
GCF_002569925.1	Bacillus pseudomycoides
GCF_002581835.1	Bacillus pseudomycoides
GCF_002572495.1	Bacillus pseudomycoides
GCF_002571545.1	Bacillus pseudomycoides
GCF_002556345.1	Bacillus pseudomycoides
GCF_002569225.1	Bacillus pseudomycoides
GCF_002569605.1	Bacillus pseudomycoides
GCF_002572075.1	Bacillus pseudomycoides
GCF_002550255.1	Bacillus pseudomycoides
GCF_029222575.1	Bacillus pseudomycoides
GCF_002569985.1	Bacillus pseudomycoides
GCF_002555005.1	Bacillus pseudomycoides
GCF_002569875.1	Bacillus pseudomycoides
GCF_002579115.1	Bacillus pseudomycoides
GCF_002571985.1	Bacillus pseudomycoides
GCF_002589635.1	Bacillus pseudomycoides
GCF_002556505.1	Bacillus pseudomycoides
GCF_002580755.1	Bacillus pseudomycoides
GCF_002556975.1	Bacillus pseudomycoides
GCF_002571515.1	Bacillus pseudomycoides
GCF_002555275.1	Bacillus pseudomycoides
GCF_002579385.1	Bacillus pseudomycoides
GCF_002569075.1	Bacillus pseudomycoides
GCF_002557535.1	Bacillus pseudomycoides
GCF_002569755.1	Bacillus pseudomycoides
GCF_002550685.1	Bacillus pseudomycoides
GCF_002557585.1	Bacillus pseudomycoides
GCF_002569005.1	Bacillus pseudomycoides
GCF_002582195.1	Bacillus pseudomycoides
GCF_002582165.1	Bacillus pseudomycoides
GCF_002554825.1	Bacillus pseudomycoides
GCF_002569585.1	Bacillus pseudomycoides
GCF_002579785.1	Bacillus pseudomycoides
GCF_002579165.1	Bacillus pseudomycoides
GCF_002555615.1	Bacillus pseudomycoides
GCF_002555545.1	Bacillus pseudomycoides
GCF_002557285.1	Bacillus pseudomycoides
GCF_002555995.1	Bacillus pseudomycoides
GCF_002552375.1	Bacillus pseudomycoides
GCF_002569705.1	Bacillus pseudomycoides
GCF_002568705.1	Bacillus pseudomycoides
GCF_002551555.1	Bacillus pseudomycoides
GCF_002581425.1	Bacillus pseudomycoides
GCF_002552575.1	Bacillus pseudomycoides
GCF_002571595.1	Bacillus pseudomycoides
GCF_002589505.1	Bacillus pseudomycoides
GCF_002557065.1	Bacillus pseudomycoides
GCF_002552815.1	Bacillus pseudomycoides
GCF_002572305.1	Bacillus pseudomycoides
GCF_002552625.1	Bacillus pseudomycoides
GCF_002579375.1	Bacillus pseudomycoides
GCF_002582485.1	Bacillus pseudomycoides
GCF_002556205.1	Bacillus pseudomycoides
GCF_002579975.1	Bacillus pseudomycoides
GCF_002588885.1	Bacillus pseudomycoides
GCF_002557395.1	Bacillus pseudomycoides
GCF_036962245.1	Bacillus pseudomycoides
GCF_002568975.1	Bacillus pseudomycoides
GCF_014822145.1	Bacillus pseudomycoides
GCF_036963065.1	Bacillus pseudomycoides
GCF_040492325.1	Bacillus pseudomycoides
GCF_036963565.1	Bacillus pseudomycoides
GCF_014138805.1	Bacillus aerius
GCF_040689675.1	Bacillus aerius
GCF_039581685.1	Bacillus aerius
GCF_040676055.1	Bacillus aerius
GCF_035818375.1	Bacillus mojavensis
GCF_035810755.1	Bacillus mojavensis
GCF_035810635.1	Bacillus mojavensis
GCF_036208665.1	Bacillus mojavensis
GCF_035811135.1	Bacillus mojavensis
GCF_035810995.1	Bacillus mojavensis
GCF_035811095.1	Bacillus mojavensis
GCF_035810825.1	Bacillus mojavensis
GCF_035810775.1	Bacillus mojavensis
GCF_035810935.1	Bacillus mojavensis
GCF_035810815.1	Bacillus mojavensis
GCF_035811115.1	Bacillus mojavensis
GCF_036009985.1	Bacillus mojavensis
GCF_026791855.1	Bacillus mojavensis
GCF_035810795.1	Bacillus mojavensis
GCF_026795055.1	Bacillus mojavensis
GCF_026791735.1	Bacillus mojavensis
GCF_026789885.1	Bacillus mojavensis
GCF_035810735.1	Bacillus mojavensis
GCF_035810975.1	Bacillus mojavensis
GCF_035811075.1	Bacillus mojavensis
GCF_035811015.1	Bacillus mojavensis
GCF_035811035.1	Bacillus mojavensis
GCF_035810895.1	Bacillus mojavensis
GCF_035811055.1	Bacillus mojavensis
GCF_035810915.1	Bacillus mojavensis
GCF_035810955.1	Bacillus mojavensis
GCF_035810865.1	Bacillus mojavensis
GCF_036010025.1	Bacillus mojavensis
GCF_036210105.1	Bacillus mojavensis
GCF_035808975.1	Bacillus mojavensis
GCF_026795395.1	Bacillus mojavensis
GCF_042265045.1	Bacillus haynesii
GCF_042262445.1	Bacillus haynesii
GCF_035809935.1	Bacillus haynesii
GCF_035809895.1	Bacillus haynesii
GCF_035810555.1	Bacillus haynesii
GCF_026789595.1	Bacillus haynesii
GCF_019037925.1	Bacillus haynesii
GCF_035810455.1	Bacillus haynesii
GCF_035809795.1	Bacillus haynesii
GCF_035809835.1	Bacillus haynesii
GCF_035809915.1	Bacillus haynesii
GCF_026793075.1	Bacillus haynesii
GCF_026795305.1	Bacillus haynesii
GCF_035809975.1	Bacillus haynesii
GCF_035810015.1	Bacillus haynesii
GCF_035810475.1	Bacillus haynesii
GCF_026796415.1	Bacillus haynesii
GCF_026795675.1	Bacillus haynesii
GCF_026792505.1	Bacillus haynesii
GCF_026796665.1	Bacillus haynesii
GCF_026791135.1	Bacillus haynesii
GCF_026788665.1	Bacillus haynesii
GCF_026789415.1	Bacillus haynesii
GCF_026789745.1	Bacillus haynesii
GCF_035809875.1	Bacillus haynesii
GCF_035809735.1	Bacillus haynesii
GCF_026791335.1	Bacillus haynesii
GCF_026789445.1	Bacillus haynesii
GCF_026795555.1	Bacillus haynesii
GCF_026788495.1	Bacillus haynesii
GCF_035810535.1	Bacillus haynesii
GCF_026791055.1	Bacillus haynesii
GCF_026792615.1	Bacillus haynesii
GCF_026793175.1	Bacillus haynesii
GCF_026796155.1	Bacillus haynesii
GCF_026792535.1	Bacillus haynesii
GCF_035809775.1	Bacillus haynesii
GCF_026795635.1	Bacillus haynesii
GCF_026789085.1	Bacillus haynesii
GCF_026792735.1	Bacillus haynesii
GCF_026789265.1	Bacillus haynesii
GCF_026791675.1	Bacillus haynesii
GCF_026788735.1	Bacillus haynesii
GCF_026788685.1	Bacillus haynesii
GCF_022748655.1	Bacillus haynesii
GCF_026792635.1	Bacillus haynesii
GCF_026792105.1	Bacillus haynesii
GCF_026791235.1	Bacillus haynesii
GCF_035810495.1	Bacillus haynesii
GCF_026790155.1	Bacillus haynesii
GCF_035809955.1	Bacillus haynesii
GCF_026790595.1	Bacillus haynesii
GCF_026790085.1	Bacillus haynesii
GCF_026792275.1	Bacillus haynesii
GCF_035809855.1	Bacillus haynesii
GCF_026792995.1	Bacillus haynesii
GCF_026795875.1	Bacillus haynesii
GCF_026796755.1	Bacillus haynesii
GCF_026792955.1	Bacillus haynesii
GCF_026790565.1	Bacillus haynesii
GCF_026796285.1	Bacillus haynesii
GCF_026791245.1	Bacillus haynesii
GCF_026789785.1	Bacillus haynesii
GCF_026789545.1	Bacillus haynesii
GCF_026788345.1	Bacillus haynesii
GCF_026795535.1	Bacillus haynesii
GCF_026792445.1	Bacillus haynesii
GCF_026795705.1	Bacillus haynesii
GCF_026788745.1	Bacillus haynesii
GCF_026795995.1	Bacillus haynesii
GCF_035809715.1	Bacillus haynesii
GCF_026789465.1	Bacillus haynesii
GCF_026792075.1	Bacillus haynesii
GCF_026789815.1	Bacillus haynesii
GCF_026795565.1	Bacillus haynesii
GCF_026795975.1	Bacillus haynesii
GCF_026788365.1	Bacillus haynesii
GCF_026791085.1	Bacillus haynesii
GCF_026792295.1	Bacillus haynesii
GCF_026795815.1	Bacillus haynesii
GCF_026792595.1	Bacillus haynesii
GCF_026792315.1	Bacillus haynesii
GCF_026792205.1	Bacillus haynesii
GCF_026790905.1	Bacillus haynesii
GCF_026789925.1	Bacillus haynesii
GCF_026796035.1	Bacillus haynesii
GCF_026791255.1	Bacillus haynesii
GCF_026791075.1	Bacillus haynesii
GCF_026789525.1	Bacillus haynesii
GCF_026788305.1	Bacillus haynesii
GCF_026791355.1	Bacillus haynesii
GCF_026792095.1	Bacillus haynesii
GCF_026796075.1	Bacillus haynesii
GCF_026792875.1	Bacillus haynesii
GCF_026791475.1	Bacillus haynesii
GCF_026792235.1	Bacillus haynesii
GCF_026789495.1	Bacillus haynesii
GCF_026792175.1	Bacillus haynesii
GCF_026792045.1	Bacillus haynesii
GCF_026792145.1	Bacillus haynesii
GCF_026792395.1	Bacillus haynesii
GCF_026792195.1	Bacillus haynesii
GCF_026792245.1	Bacillus haynesii
GCF_026790025.1	Bacillus haynesii
GCF_026791455.1	Bacillus haynesii
GCF_026791395.1	Bacillus haynesii
GCF_026795935.1	Bacillus haynesii
GCF_026796785.1	Bacillus haynesii
GCF_026792465.1	Bacillus haynesii
GCF_026796505.1	Bacillus haynesii
GCF_000559105.1	Bacillus haynesii
GCF_026796595.1	Bacillus haynesii
GCF_026788405.1	Bacillus haynesii
GCF_026788425.1	Bacillus haynesii
GCF_026796495.1	Bacillus haynesii
GCF_026790335.1	Bacillus haynesii
GCF_026796545.1	Bacillus haynesii
GCF_026789105.1	Bacillus haynesii
GCF_036851595.1	Bacillus mobilis
GCF_036851615.1	Bacillus mobilis
GCF_036851655.1	Bacillus mobilis
GCF_036851335.1	Bacillus mobilis
GCF_037937215.1	Bacillus proteolyticus
GCF_041530975.1	Bacillus mobilis
GCF_041531515.1	Bacillus mobilis
GCF_041531415.1	Bacillus mobilis
GCF_036903495.1	Bacillus mobilis
GCF_041531535.1	Bacillus mobilis
GCF_041530815.1	Bacillus mobilis
GCF_041530435.1	Bacillus mobilis
GCF_041530595.1	Bacillus mobilis
GCF_041530895.1	Bacillus mobilis
GCF_041530915.1	Bacillus mobilis
GCF_041530795.1	Bacillus mobilis
GCF_036209425.1	Bacillus mobilis
GCF_036211985.1	Bacillus proteolyticus
GCF_036209345.1	Bacillus mobilis
GCF_036209565.1	Bacillus mobilis
GCF_036209375.1	Bacillus mobilis
GCF_900176845.1	Bacillus mobilis
GCF_040676575.1	Bacillus proteolyticus
GCF_900094815.1	Bacillus mobilis
GCF_036209445.1	Bacillus mobilis
GCF_007682195.1	Bacillus mobilis
GCF_036209545.1	Bacillus mobilis
GCF_036209385.1	Bacillus mobilis
GCF_036221205.1	Bacillus mobilis
GCF_040815725.1	Bacillus proteolyticus
GCF_036945865.1	Bacillus mobilis
GCF_027661325.1	Bacillus mobilis
GCF_025518565.1	Bacillus mobilis
GCF_007681195.1	Bacillus mobilis
GCF_025519575.1	Bacillus mobilis
GCF_010681835.1	Bacillus mobilis
GCF_900177005.1	Bacillus mobilis
GCF_027661285.1	Bacillus mobilis
GCF_027660765.1	Bacillus mobilis
GCF_025660715.1	Bacillus mobilis
GCF_025519065.1	Bacillus mobilis
GCF_027695295.1	Bacillus mobilis
GCF_025518305.1	Bacillus mobilis
GCF_029537445.1	Bacillus mobilis
GCF_042262265.1	Bacillus mobilis
GCF_020686325.1	Bacillus mobilis
GCF_036211585.1	Bacillus smithii
GCF_036208205.1	Bacillus smithii
GCF_036211645.1	Bacillus smithii
GCF_036211625.1	Bacillus smithii
GCF_037907225.1	Bacillus smithii
GCF_037907185.1	Bacillus smithii
GCF_036225765.1	Bacillus smithii
GCF_036225785.1	Bacillus smithii
GCF_902374505.1	Bacillus smithii
GCF_027692035.1	Bacillus smithii
GCF_000238675.1	Bacillus smithii 7_3_47FAA
GCF_008682325.1	Bacillus swezeyi
GCF_008180465.1	Bacillus swezeyi
GCF_008682385.1	Bacillus swezeyi
GCF_036216865.1	Bacillus swezeyi
GCF_036216905.1	Bacillus swezeyi
GCF_040815695.1	Bacillus nitratireducens
GCF_036216845.1	Bacillus swezeyi
GCF_036216925.1	Bacillus swezeyi
GCF_036216945.1	Bacillus swezeyi
GCF_036212645.1	Bacillus swezeyi
GCF_035809135.1	Bacillus swezeyi
GCF_036216965.1	Bacillus swezeyi
GCF_007681065.1	Bacillus nitratireducens
GCF_036209205.1	Bacillus nitratireducens
GCF_036209665.1	Bacillus nitratireducens
GCF_007676605.1	Bacillus nitratireducens
GCF_036222705.1	Bacillus nitratireducens
GCF_007682355.1	Bacillus nitratireducens
GCF_900107515.1	Bacillus nitratireducens
GCF_007676595.1	Bacillus nitratireducens
GCF_007681365.1	Bacillus nitratireducens
GCF_025942125.1	Bacillus xiamenensis
GCF_031316625.1	Bacillus nitratireducens
GCF_036212665.1	Bacillus zhangzhouensis
GCF_015845675.1	Bacillus xiamenensis
GCF_001969555.1	Bacillus swezeyi
GCF_023507735.1	Bacillus zhangzhouensis
GCF_026794275.1	Bacillus xiamenensis
GCF_037027125.1	Bacillus nitratireducens
GCF_040492435.1	Bacillus nitratireducens
GCF_032461835.1	Bacillus cabrialesii
GCF_018829645.1	Bacillus cabrialesii
GCF_001050335.1	Bacillus cytotoxicus
GCF_029850415.1	Bacillus cytotoxicus
GCF_013425305.1	Bacillus cytotoxicus
GCF_029850315.1	Bacillus cytotoxicus
GCF_029850295.1	Bacillus cytotoxicus
GCF_029850335.1	Bacillus cytotoxicus
GCF_029850345.1	Bacillus cytotoxicus
GCF_029850435.1	Bacillus cytotoxicus
GCF_029850805.1	Bacillus cytotoxicus
GCF_036881845.1	Bacillus cytotoxicus
GCF_029850445.1	Bacillus cytotoxicus
GCF_029850325.1	Bacillus cytotoxicus
GCF_029850395.1	Bacillus cytotoxicus
GCF_900094915.1	Bacillus cytotoxicus
GCF_042137715.1	Bacillus cytotoxicus
GCF_023715645.1	Bacillus cytotoxicus
GCF_900095655.1	Bacillus cytotoxicus
GCF_040253515.1	Bacillus cabrialesii subsp. cabrialesii
GCF_037000745.1	Bacillus cabrialesii subsp. cabrialesii
GCF_040459755.1	Bacillus fungorum
GCF_035810435.1	Bacillus rugosus
GCF_041862045.1	Bacillus rugosus
GCF_037120905.1	Bacillus luti
GCF_037120945.1	Bacillus luti
GCF_008923665.1	Bacillus luti
GCF_902385475.1	Bacillus luti
GCF_019753385.1	Bacillus bingmayongensis
GCF_000818695.2	Bacillus thermotolerans
GCF_013867695.1	Bacillus aquiflavi
GCF_034427855.1	Bacillus bingmayongensis
GCF_000818665.2	Bacillus thermotolerans
GCF_024159185.1	Bacillus infantis
GCF_024706405.2	Bacillus infantis
GCF_008180695.1	Bacillus infantis
GCF_036620775.1	Bacillus infantis
GCF_008180445.1	Bacillus infantis
GCF_004146125.1	Bacillus infantis
GCF_037152615.1	Bacillus infantis
GCF_037152575.1	Bacillus infantis
GCF_023148655.1	Bacillus infantis
GCF_033342835.1	Bacillus infantis
GCF_020171945.1	Bacillus infantis
GCF_001516885.1	Bacillus coahuilensis m2-6
GCF_025996535.1	Bacillus sp. CN2
GCF_014489805.1	Bacillus sp. Y1
GCF_902374785.1	Bacillus timonensis
GCF_004799755.1	Bacillus timonensis
GCF_002860245.1	Bacillus canaveralius
GCF_003944805.1	Bacillus canaveralius
GCF_038007545.1	Bacillus sp. FSL K6-6540
GCF_900177675.1	Bacillus sp. OV166
GCF_038005445.1	Bacillus sp. FSL R12-0069
GCF_030938565.1	Bacillus salipaludis
GCF_038005425.1	Bacillus sp. FSL K6-0268
GCF_038008465.1	Bacillus sp. CH_48
GCF_038006025.1	Bacillus sp. FSL M8-0139
GCF_038006365.1	Bacillus sp. FSL L8-0152
GCF_038005645.1	Bacillus sp. FSL W7-1334
GCF_038006345.1	Bacillus sp. FSL R9-9481
GCF_038007365.1	Bacillus sp. FSL R9-9492
GCF_038003405.1	Bacillus sp. FSL K6-2822
GCF_038007665.1	Bacillus sp. CH_203
GCF_038006445.1	Bacillus sp. FSL K6-1218
GCF_038005825.1	Bacillus sp. FSL K6-0040
GCF_007829695.1	Bacillus sp. AK8
GCF_038002605.1	Bacillus sp. FSL K6-3431
GCF_038005025.1	Bacillus sp. FSL L8-0642
GCF_038006505.1	Bacillus sp. EU53
GCF_038006065.1	Bacillus sp. FSL L8-0287
GCF_038008185.1	Bacillus sp. FSL M7-0884
GCF_040460055.1	Bacillus cereus group sp. MG4
GCF_040459955.1	Bacillus cereus group sp. MG7w
GCF_900176455.1	Bacillus sp. JKS001846
GCF_038005705.1	Bacillus sp. FSL L8-0199
GCF_038006085.1	Bacillus sp. FSL K6-0073
GCF_038008145.1	Bacillus sp. FSL R9-9530
GCF_038002925.1	Bacillus sp. FSL R7-0642
GCF_040459835.1	Bacillus cereus group sp. MG68
GCF_016651015.1	Bacillus sp. TH22
GCF_038005865.1	Bacillus sp. FSL L8-0098
GCF_038005405.1	Bacillus sp. FSL M8-0473
GCF_038006385.1	Bacillus sp. FSL L8-0099
GCF_038006005.1	Bacillus sp. FSL W7-1294
GCF_030817055.1	Bacillus sp. V2I10
GCF_040459995.1	Bacillus cereus group sp. MG9
GCF_040459695.1	Bacillus cereus group sp. RP37
GCF_038007445.1	Bacillus sp. FSL P2-0099
GCF_040460035.1	Bacillus cereus group sp. MG1
GCF_038005745.1	Bacillus sp. FSL K6-0273
GCF_038008365.1	Bacillus sp. FSL K6-0043
GCF_024712505.1	Bacillus sp. IBL03825
GCF_038005805.1	Bacillus sp. FSL R9-9497
GCF_038003905.1	Bacillus sp. FSL H7-0353
GCF_038007845.1	Bacillus sp. FSL R9-6406
GCF_040459875.1	Bacillus cereus group sp. MG16
GCF_040459935.1	Bacillus cereus group sp. MG21
GCF_040459765.1	Bacillus cereus group sp. RP29
GCF_038005725.1	Bacillus sp. FSL R12-0074
GCF_033989415.1	Bacillus sp. PBL-C9
GCF_040459845.1	Bacillus cereus group sp. FL70
GCF_040459975.1	Bacillus cereus group sp. MG11
GCF_037027085.1	Bacillus paramobilis
GCF_038005905.1	Bacillus sp. PK30
GCF_038008445.1	Bacillus sp. FSL M7-0777
GCF_038005585.1	Bacillus sp. FSL W8-0519
GCF_040459735.1	Bacillus cereus group sp. RP32
GCF_038006145.1	Bacillus sp. FSL H8-0492
GCF_040459985.1	Bacillus cereus group sp. MG6
GCF_038008515.1	Bacillus sp. FSL P2-0235
GCF_038007705.1	Bacillus sp. FSL R5-0811
GCF_038007065.1	Bacillus sp. FSL R5-0811
GCF_038007685.1	Bacillus sp. FSL R5-0832
GCF_025209805.1	Bacillus sp. DN_7.5
GCF_038007105.1	Bacillus sp. CH_442
GCF_040459795.1	Bacillus cereus group sp. MS35
GCF_038003645.1	Bacillus sp. FSL E2-0195
GCF_038006925.1	Bacillus sp. FSL M7-0996
GCF_040459815.1	Bacillus cereus group sp. FL121
GCF_038006905.1	Bacillus sp. FSL R9-9834
GCF_038008475.1	Bacillus sp. CH_50
GCF_038007175.1	Bacillus sp. FSL E2-8895
GCF_036851355.1	Bacillus cereus group sp. Sample61
GCF_038007785.1	Bacillus sp. FSL K6-0069
GCF_038007205.1	Bacillus sp. FSL E2-8887
GCF_038050455.1	Bacillus sp. FSL K6-6038
GCF_038007725.1	Bacillus sp. FSL W8-0640
GCF_038005885.1	Bacillus sp. FSL H8-0534
GCF_038007045.1	Bacillus sp. CH_70
GCF_016650875.1	Bacillus sp. TH30
GCF_036851315.1	Bacillus cereus group sp. Sample62
GCF_038006965.1	Bacillus sp. FSL K6-1338
GCF_038007885.1	Bacillus sp. FSL R10-2789
GCF_038006705.1	Bacillus sp. FSL M7-0110
GCF_022117615.1	Bacillus sp. UTDS19-33BHI26
GCF_038007765.1	Bacillus sp. FSL L8-0637
GCF_028728315.1	Bacillus sp. BLCC1-0148
GCF_038008405.1	Bacillus sp. FSL M7-1431
GCF_040459885.1	Bacillus cereus group sp. MG20
GCF_040459865.1	Bacillus cereus group sp. MG33
GCF_038004785.1	Bacillus sp. FSL R5-0709
GCF_038007525.1	Bacillus sp. FSL K6-0277
GCF_038008665.1	Bacillus sp. FSL R10-2201
GCF_038008705.1	Bacillus sp. FSL W8-0770
GCF_038009225.1	Bacillus sp. FSL R9-9863
GCF_024159285.1	Bacillus sp. 1813sda1
GCF_038007505.1	Bacillus sp. FSL L8-0315
GCF_030348225.1	Bacillus sp. DX1.1
GCF_038050415.1	Bacillus sp. FSL M7-1020
GCF_016651125.1	Bacillus sp. TH17
GCF_040459645.1	Bacillus cereus group sp. RP43
GCF_038007425.1	Bacillus sp. FSL R5-0677
GCF_038004545.1	Bacillus sp. FSL R5-0585
GCF_036851575.1	Bacillus cereus group sp. Sample30
GCF_016651225.1	Bacillus sp. TH12
GCF_030348585.1	Bacillus hominis
GCF_030348535.1	Bacillus hominis
GCF_036408975.1	Bacillus pretiosus
GCF_038006985.1	Bacillus sp. FSL M7-1345
GCF_030348195.1	Bacillus sp. DX4.1
GCF_038006105.1	Bacillus sp. FSL H8-0545
GCF_038006685.1	Bacillus sp. FSL K6-0042
GCF_031453555.1	Bacillus sp. SLBN-46
GCF_030818775.1	Bacillus sp. SORGH_AS_0510
GCF_038006125.1	Bacillus sp. FSL R10-2780
GCF_038003985.1	Bacillus sp. FSL W8-0940
GCF_024159135.1	Bacillus sp. 3103sda1
GCF_038050355.1	Bacillus sp. FSL M8-0168
GCF_038050385.1	Bacillus sp. FSL R9-9410
GCF_003944835.1	Bacillus sp. HMF5848
GCF_002563655.1	Bacillus sp. es.034
GCF_003600835.1	Bacillus sp. PK3_68
GCF_000821085.1	Bacillus sp. B-jedd
GCF_038004845.1	Bacillus sp. FSL M8-0052
GCF_038002625.1	Bacillus sp. FSL K6-1284
GCF_038005545.1	Bacillus sp. FSL M8-0063
GCF_038006625.1	Bacillus sp. FSL R7-0177
GCF_038004925.1	Bacillus sp. FSL M7-1004
GCF_038005925.1	Bacillus sp. EU55
GCF_038002405.1	Bacillus sp. FSL W7-1354
GCF_038000125.1	Bacillus sp. FSL K6-3846
GCF_038004985.1	Bacillus sp. FSL M7-0417
GCF_038002685.1	Bacillus sp. FSL K6-0947
GCF_001950175.1	Bacillus sp. CBA7126
GCF_038002885.1	Bacillus sp. FSL E2-0174
GCF_038004745.1	Bacillus sp. FSL R5-0434
GCF_038002485.1	Bacillus sp. FSL K6-5915
GCF_038002445.1	Bacillus sp. FSL L8-0186
GCF_016650615.1	Bacillus sp. TH45
GCF_038002645.1	Bacillus sp. FSL K6-0764
GCF_001184755.1	Bacillus sp. FJAT-27238
GCF_038006405.1	Bacillus sp. FSL K6-2971
GCF_038005385.1	Bacillus sp. FSL K6-2944
GCF_038004185.1	Bacillus sp. FSL R7-0718
GCF_038002425.1	Bacillus sp. FSL R7-0685
GCF_038004825.1	Bacillus sp. FSL P4-0334
GCF_038002465.1	Bacillus sp. FSL W7-1092
GCF_038002665.1	Bacillus sp. FSL K6-1234
GCF_038003005.1	Bacillus sp. FSL R5-0418
GCF_038004765.1	Bacillus sp. FSL R5-0576
GCF_038004125.1	Bacillus sp. FSL L8-0222
GCF_038005305.1	Bacillus sp. FSL K6-0036
GCF_038050295.1	Bacillus sp. FSL R5-0603
GCF_038008585.1	Bacillus sp. PS20
GCF_038005265.1	Bacillus sp. FSL K6-0250
GCF_024159245.1	Bacillus sp. 1735sda2
GCF_013155385.1	Bacillus sp. WMMC1349
GCF_902386805.1	Bacillus tuaregi
GCF_026672395.1	Bacillus sp. SL112
GCF_038008305.1	Bacillus sp. FSL K6-2819
GCF_038003925.1	Bacillus sp. EU62
GCF_038007805.1	Bacillus sp. FSL W8-0848
GCF_038006825.1	Bacillus sp. FSL W8-0183
GCF_038007485.1	Bacillus sp. FSL K6-3312
GCF_038050255.1	Bacillus sp. FSL M8-0077
GCF_038005065.1	Bacillus sp. FSL L8-0173
GCF_038005765.1	Bacillus sp. FSL M8-0256
GCF_012624885.1	Bacillus sp. ISTL8
GCF_000259405.1	Bacillus sp. 5B6
GCF_038000225.1	Bacillus sp. FSL K6-1005
GCF_016650995.1	Bacillus sp. TH23
GCF_038007905.1	Bacillus sp. FSL W8-0645
GCF_038008945.1	Bacillus sp. FSL M8-0326
GCF_038005045.1	Bacillus sp. FSL K6-3458
GCF_038008745.1	Bacillus sp. FSL R5-0654
GCF_038006165.1	Bacillus sp. FSL W8-1202
GCF_038004365.1	Bacillus sp. FSL R7-0229
GCF_038003325.1	Bacillus sp. FSL K6-3176
GCF_038007225.1	Bacillus sp. FSL W8-0102
GCF_029894445.1	Bacillus sp. TBS-096
GCF_038008925.1	Bacillus sp. FSL R5-0586
GCF_038003245.1	Bacillus sp. FSL M7-0558
GCF_038008935.1	Bacillus sp. FSL R7-0166
GCF_038008805.1	Bacillus sp. FSL R5-0439
GCF_038008785.1	Bacillus sp. FSL R5-0659
GCF_038008905.1	Bacillus sp. FSL W8-0006
GCF_038003305.1	Bacillus sp. FSL K6-3459
GCF_038004045.1	Bacillus sp. FSL W8-0672
GCF_038008885.1	Bacillus sp. FSL R5-0293
GCF_038003425.1	Bacillus sp. FSL K6-1145
GCF_038003385.1	Bacillus sp. FSL K6-1336
GCF_019344915.1	Bacillus sp. FDAARGOS_1420
GCF_038002985.1	Bacillus sp. FSL R5-0431
GCF_002563635.1	Bacillus sp. es.036
GCF_038006805.1	Bacillus sp. FSL W8-0223
GCF_038004865.1	Bacillus sp. FSL P2-0092
GCF_038008825.1	Bacillus sp. FSL M8-0166
GCF_038005165.1	Bacillus sp. FSL K6-2431
GCF_038000185.1	Bacillus sp. PS18
GCF_038005485.1	Bacillus sp. FSL K6-2860
GCF_038006725.1	Bacillus sp. FSL W8-1127
GCF_038005005.1	Bacillus sp. FSL L8-0533
GCF_038005085.1	Bacillus sp. FSL K6-3221
GCF_038003825.1	Bacillus sp. FSL W8-0116
GCF_026239775.1	Bacillus sp. AM01
GCF_001563515.1	Bacillus sp. JH7
GCF_016650565.1	Bacillus sp. TH50
GCF_002335805.1	Bacillus sp. FJAT-45350
GCF_002335755.1	Bacillus sp. FJAT-45066
GCF_038050235.1	Bacillus sp. FSL W8-0445
GCF_038005245.1	Bacillus sp. FSL K6-1106
GCF_038003365.1	Bacillus sp. FSL K6-2839
GCF_004365675.1	Bacillus sp. AG1163
GCF_002797325.1	Bacillus sp. FJAT-45037
GCF_020165915.1	Bacillus sp. RSS_NA_20
GCF_038007585.1	Bacillus sp. FSL H8-0515
GCF_020165935.1	Bacillus sp. RAR_M1_44
GCF_005503015.1	Bacillus sp. E(2018)
GCF_019091225.1	Bacillus sp. GbtcB13
GCF_903645295.1	Bacillus sp. Marseille-Q1617
GCF_008369185.1	Bacillus sp. ANT_WA51
GCF_018333055.1	Bacillus sp. J5TS4
GCF_034317825.1	Bacillus sp. AG1
GCF_026241425.1	Bacillus sp. ChL18
GCF_016651175.1	Bacillus sp. TH13
GCF_026769335.1	Bacillus sp. Tg11
GCF_030386235.1	Bacillus sp. B.PNR1
GCF_039680825.1	Bacillus sp. GL1
GCF_002564205.1	Bacillus sp. YF23
GCF_009602525.1	Bacillus sp. TYF-B5-5
GCF_022664355.1	Bacillus sp. K-9.gyrB
GCF_034427415.1	Bacillus sp. TJS119
GCF_001429445.1	Bacillus sp. Root920
GCF_016651075.1	Bacillus sp. TH19
GCF_038005505.1	Bacillus sp. FSL E2-8868
GCF_008087365.1	Bacillus sp. E214
GCF_038005285.1	Bacillus sp. FSL H8-0512
GCF_002998085.1	Bacillus sp. NMCN1
GCF_002998655.1	Bacillus sp. GBSW19
GCF_026131695.1	Bacillus sp. RP12
GCF_000819585.1	Bacillus sp. A053
GCF_038005465.1	Bacillus sp. FSL K6-0067
GCF_022662835.1	Bacillus cereus group sp. BfR-BA-01491
GCF_022664055.1	Bacillus cereus group sp. BfR-BA-01323
GCF_002797315.1	Bacillus sp. FJAT-44742
GCF_027713565.1	Bacillus cereus group sp. Bc253
GCF_900240995.1	Bacillus sp. Marseille-P3661
GCF_001184225.1	Bacillus sp. JFL15
GCF_016757475.1	Bacillus sp. RHFS10
GCF_027715765.1	Bacillus cereus group sp. Bc065
GCF_022662775.1	Bacillus cereus group sp. BfR-BA-01495
GCF_022663355.1	Bacillus cereus group sp. BfR-BA-01400
GCF_038996115.1	Bacillus sp. LMB3902
GCF_040259435.1	Bacillus sp. C11(2022)
GCF_003717485.1	Bacillus sp. TYF-LIM-B05
GCF_012928485.1	Bacillus sp. WR12
GCF_030403765.1	Bacillus sp. B.PNR2
GCF_026241415.1	Bacillus sp. AnS8
GCF_040259445.1	Bacillus sp. C15(2022)
GCF_036765095.1	Bacillus sp. 0209A
GCF_023270245.1	Bacillus sp. C21
GCF_003399495.1	Bacillus sp. MT
GCF_022695965.1	Bacillus sp. HU-1818
GCF_022832475.1	Bacillus sp. B19-2
GCF_032461585.1	Bacillus sp. IS1
GCF_002837495.1	Bacillus sp. SN32
GCF_014872755.1	Bacillus sp. Bvel1
GCF_019091155.1	Bacillus sp. GbtcB15
GCF_021654265.1	Bacillus sp. MMG021
GCF_019793555.1	Bacillus sp. SPARC3
GCF_001975995.1	Bacillus sp. GZB
GCF_026719365.1	Bacillus sp. NEAU-16
GCF_027853835.1	Bacillus sp. NEAU-242-2
GCF_007672355.1	Bacillus sp. WP8
GCF_011065615.1	Bacillus sp. EKM417B
GCF_011065565.1	Bacillus sp. EKM420B
GCF_040194375.1	Bacillus sp. RMG-6
GCF_001682865.1	Bacillus sp. FJAT-26390
GCF_902386855.1	Bacillus massilionigeriensis
GCF_014534735.1	Bacillus sp. 1021
GCF_003400325.1	Bacillus sp. HMG
GCF_005144805.1	Bacillus sp. S2(2019)
GCF_026241465.1	Bacillus sp. H2FL2
GCF_020662085.1	Bacillus sp. BRTN
GCF_013387555.1	Bacillus sp. 8A6
GCF_026420705.1	Bacillus sp. NEAU-CP5
GCF_027715825.1	Bacillus cereus group sp. Bc061
GCF_000701305.1	Bacillus sp. UNC125MFCrub1.1
GCF_002998165.1	Bacillus sp. NMCN6
GCF_036765115.1	Bacillus sp. 0909A
GCF_003004355.1	Bacillus sp. LNXM12-2
GCF_003004375.1	Bacillus sp. LNXM12-1
GCF_004348885.1	Bacillus sp. CBEL-1
GCF_004364885.1	Bacillus sp. BK450
GCF_028548245.1	Bacillus sp. FF-1
GCF_028561495.1	Bacillus sp. BLCC-B18
GCF_008123875.1	Bacillus sp. Y3
GCF_036440575.1	Bacillus sp. 5001
GCF_001685025.1	Bacillus sp. FJAT-27225
GCF_007680495.1	Bacillus sp. WP8
GCF_007678845.1	Bacillus sp. WP8
GCF_037414915.1	Bacillus sp. XZ-5
GCF_019837545.1	Bacillus sp. 17RED48
GCF_019837435.1	Bacillus sp. 16GRE42
GCF_002993125.1	Bacillus sp. LLTC93
GCF_030378325.1	Bacillus sp. OR-18
GCF_900197585.1	Bacillus sp. Marseille-P3800
GCF_030757775.1	Bacillus sp. MHSD_36
GCF_003402455.1	Bacillus sp. HMA207
GCF_004362125.1	Bacillus sp. AtDRG31
GCF_001940445.1	Bacillus sp. MB366
GCF_030209735.1	Bacillus sp. lyk4-R2A-2
GCF_015712725.1	Bacillus sp. SRB1LM
GCF_033041975.1	Bacillus sp. SM-B1
GCF_002998605.1	Bacillus sp. MZGC1
GCF_001444735.1	Bacillus sp. TH007
GCF_020223595.1	Bacillus sp. TSO22
GCF_018343615.1	Bacillus sp. FJAT-49736
GCF_001682855.1	Bacillus sp. FJAT-27264
GCF_026241395.1	Bacillus sp. KeR2
GCF_000815365.1	Bacillus sp. MSP5.4
GCF_016650935.1	Bacillus sp. TH25
GCF_006346415.1	Bacillus sp. D386
GCF_030851295.1	Bacillus sp. WR13
GCF_035830835.1	Bacillus sp. AAVF1
GCF_019837465.1	Bacillus sp. 8YEL33
GCF_030268125.1	Bacillus sp. YKCMOAS1
GCF_003028545.1	Bacillus sp. Nf3
GCF_040259535.1	Bacillus sp. B20(2022)
GCF_036662555.1	Bacillus sp. S1(2024)
GCF_034296245.1	Bacillus sp. V26
GCF_036961585.1	Bacillus sp. JHAA
GCF_040259615.1	Bacillus sp. B2(2022)
GCF_007679775.1	Bacillus sp. FDAARGOS_235
GCF_014534715.1	Bacillus sp. 2211
GCF_031323905.1	Bacillus sp. MHSD_37
GCF_006408365.1	Bacillus sp. D12
GCF_022663925.1	Bacillus cereus group sp. BfR-BA-01329
GCF_027713805.1	Bacillus cereus group sp. Bc248
GCF_005938125.1	Bacillus sp. BHET2
GCF_019837425.1	Bacillus sp. 6YEL31
GCF_007678525.1	Bacillus sp. ABP14
GCF_024159315.1	Bacillus sp. 1663tsa1
GCF_002844795.1	Bacillus sp. BI3
GCF_002835675.1	Bacillus sp. BA3
GCF_009905595.1	Bacillus sp. y1(2019)
GCF_002837395.1	Bacillus sp. SN10
GCF_022663255.1	Bacillus cereus group sp. BfR-BA-01422
GCF_022664255.1	Bacillus cereus group sp. BfR-BA-01314
GCF_022662845.1	Bacillus cereus group sp. BfR-BA-01490
GCF_007679695.1	Bacillus sp. WP8
GCF_006349675.1	Bacillus sp. CD3-1a
GCF_022662715.1	Bacillus cereus group sp. BfR-BA-01496
GCF_016879755.1	Bacillus sp. B15-48
GCF_022663885.1	Bacillus cereus group sp. BfR-BA-01330
GCF_002237975.1	Bacillus sp. LYLB4
GCF_016757495.1	Bacillus sp. RHF6
GCF_005502515.1	Bacillus sp. H2N5002
GCF_036209965.1	Bacillus capparidis
GCF_035818755.1	Bacillus sp. WOD8 KX774193
GCF_005503255.1	Bacillus sp. 2SH
GCF_027713765.1	Bacillus cereus group sp. Bc247
GCF_022664225.1	Bacillus cereus group sp. BfR-BA-01313
GCF_018343515.1	Bacillus sp. FJAT-50079
GCF_003148545.1	Bacillus sp. VMFN-A1
GCF_011800395.1	Bacillus sp. EKM104P
GCF_040239615.1	Bacillus sp. C37plca
GCF_020075515.1	Bacillus sp. KS1
GCF_011066055.1	Bacillus sp. EKM207B
GCF_022748145.1	Bacillus sp. CCB-MMP212
GCF_032461625.1	Bacillus sp. IG2
GCF_011066075.1	Bacillus sp. EKM203B
GCF_022663485.1	Bacillus cereus group sp. BfR-BA-01391
GCF_022662615.1	Bacillus cereus group sp. BfR-BA-01523
GCF_026240955.1	Bacillus sp. AS_5
GCF_002998735.1	Bacillus sp. NMTD17
GCF_021341655.1	Bacillus sp. Au-Bac7
GCF_000970655.1	Bacillus sp. CMAA 1185
GCF_037104695.1	Bacillus sp. FJAT-53711
GCF_003400255.1	Bacillus sp. LB(2018)
GCF_001748205.1	Bacillus sp. F56
GCF_022662995.1	Bacillus cereus group sp. BfR-BA-01447
GCF_022663755.1	Bacillus cereus group sp. BfR-BA-01351
GCF_026241365.1	Bacillus sp. H1F1
GCF_001273955.1	Bacillus sp. FJAT-27245
GCF_030433755.1	Bacillus sp. PsM16
GCF_001280845.1	Bacillus sp. FJAT-28004
GCF_031844465.1	Bacillus sp. AG4(2022)
GCF_022664035.1	Bacillus cereus group sp. BfR-BA-01324
GCF_022662685.1	Bacillus cereus group sp. BfR-BA-01518
GCF_900112495.1	Bacillus sp. OV322
GCF_017312385.1	Bacillus sp. FW1
GCF_002796895.1	Bacillus sp. SN1
GCF_020165985.1	Bacillus sp. RAR_GA_16
GCF_029530355.1	Bacillus sp. 159
GCF_011800725.1	Bacillus sp. EKM208B
GCF_001037965.1	Bacillus sp. LL01
GCF_022663445.1	Bacillus cereus group sp. BfR-BA-01392
GCF_019091365.1	Bacillus sp. GbtcB10
GCF_002998775.1	Bacillus sp. YBWC18
GCF_022663005.1	Bacillus cereus group sp. BfR-BA-01448
GCF_019837595.1	Bacillus sp. 12RED03
GCF_022663715.1	Bacillus cereus group sp. BfR-BA-01352
GCF_002998465.1	Bacillus sp. NMCC46
GCF_004801765.1	Bacillus sp. HUB-I-004
GCF_018200265.1	Bacillus australimaris
GCF_015712745.1	Bacillus sp. SRB3LM
GCF_007667825.1	Bacillus sp. WP8
GCF_007672295.1	Bacillus sp. WP8
GCF_009183795.1	Bacillus sp. B1-WWTP-T-0.5-Post-4
GCF_001685035.1	Bacillus sp. FJAT-27986
GCF_002998555.1	Bacillus sp. NMCC4
GCF_032970695.1	Bacillus sp. W1
GCF_001043515.1	Bacillus sp. LK7
GCF_018343715.1	Bacillus sp. FJAT-49711
GCF_025599235.1	Bacillus sp. ST24
GCF_022664295.1	Bacillus cereus group sp. BfR-BA-01311
GCF_011753195.1	Bacillus sp. Ab-1751
GCF_022663395.1	Bacillus cereus group sp. BfR-BA-01394
GCF_008368845.1	Bacillus sp. BB51/4
GCF_022663055.1	Bacillus cereus group sp. BfR-BA-01445
GCF_022662795.1	Bacillus cereus group sp. BfR-BA-01494
GCF_000372765.1	Bacillus sp. 37MA
GCF_035065055.1	Bacillus sp. DAG6
GCF_016625265.1	Bacillus sp. S71
GCF_036961665.1	Bacillus sp. H7(2023)
GCF_900112075.1	Bacillus sp. UNCCL13
GCF_027711765.1	Bacillus cereus group sp. BY32LC
GCF_007665615.1	Bacillus sp. FDAARGOS_235
GCF_018139665.1	Bacillus sp. CCNWLCWHY013
GCF_002998455.1	Bacillus sp. GBSC66
GCF_007097215.1	Bacillus sp. PW192
GCF_006715455.1	Bacillus sp. SJZ110
GCF_014926325.1	Bacillus sp. IGA-FME-2
GCF_029504955.1	Bacillus sp. LEw-kw-24
GCF_002151615.1	Bacillus sp. S2-R3J1-FB-BA1
GCF_028664335.1	Bacillus sp. AGSP2
GCF_002998705.1	Bacillus sp. CJCL2
GCF_020708615.1	Bacillus sp. LBG-1-113
GCF_037159895.1	Bacillus sp. WH-2
GCF_002998615.1	Bacillus sp. LNXM10
GCF_026241455.1	Bacillus sp. DHT2
GCF_003399505.1	Bacillus sp. OE
GCF_017303275.1	Bacillus sp. NTK034
GCF_004367825.2	Bacillus sp. BH32
GCF_004634445.1	Bacillus sp. 005/A4HT-01/001
GCF_007678835.1	Bacillus sp. WP8
GCF_022663375.1	Bacillus cereus group sp. BfR-BA-01399
GCF_022663975.1	Bacillus cereus group sp. BfR-BA-01327
GCF_002998575.1	Bacillus sp. LNXM65
GCF_001974945.1	Bacillus sp. I-2
GCF_002156875.1	Bacillus sp. EAC
GCF_009830135.1	Bacillus sp. AN2
GCF_021043345.1	Bacillus sp. BS3(2021)
GCF_041927505.1	Bacillus sp. OTC-L18
GCF_040259455.1	Bacillus sp. C5(2022)
GCF_024807925.1	Bacillus sp. JUb11
GCF_002998675.1	Bacillus sp. GBSW2
GCF_946151055.1	Bacillus sp. Marseille-Q3570
GCF_008368885.1	Bacillus sp. BPN334
GCF_026241355.1	Bacillus sp. AR11
GCF_037027505.1	Bacillus sp. 204(2023)
GCF_002211135.1	Bacillus sp. MB353a
GCF_040259525.1	Bacillus sp. B8(2022)
GCF_027712285.1	Bacillus cereus group sp. BcHK114
GCF_022662955.1	Bacillus cereus group sp. BfR-BA-01451
GCF_022662555.1	Bacillus cereus group sp. BfR-BA-01538
GCF_040259625.1	Bacillus sp. B1(2022)
GCF_022663335.1	Bacillus cereus group sp. BfR-BA-01403
GCF_001420605.1	Bacillus sp. FJAT-25509
GCF_004367815.1	Bacillus sp. BH2
GCF_027710345.1	Bacillus cereus group sp. TH163-1LC
GCF_018613395.1	Bacillus sp. ISL-26
GCF_018904675.1	Bacillus sp. GG161
GCF_016624365.1	Bacillus sp. S29
GCF_022496245.1	Bacillus sp. 1006-3
GCF_025696525.1	Bacillus sp. XT-2
GCF_000746035.1	Bacillus sp. UNC69MF
GCF_008364765.1	Bacillus sp. CH30_1T
GCF_022663775.1	Bacillus cereus group sp. BfR-BA-01350
GCF_034507095.1	Bacillus sp. SS15
GCF_018613135.1	Bacillus sp. ISL-57
GCF_041955075.1	Bacillus sp. BR_10
GCF_022664015.1	Bacillus cereus group sp. BfR-BA-01325
GCF_902375515.1	Bacillus testis
GCF_027709785.1	Bacillus cereus group sp. TH243-3LC
GCF_900115925.1	Bacillus sp. cl95
GCF_003676355.1	Bacillus sp. L75
GCF_013305505.1	Bacillus sp. EKM213B
GCF_019334305.1	Bacillus sp. MCCB 382
GCF_009932115.1	Bacillus sp. AIIW2
GCF_036765155.1	Bacillus sp. 0102A
GCF_001429475.1	Bacillus sp. Root131
GCF_001429465.1	Bacillus sp. Root11
GCF_040259425.1	Bacillus sp. C3(2022)
GCF_000186125.1	Bacillus sp. BT1B_CT2
GCF_040259415.1	Bacillus sp. C10(2022)
GCF_003946835.1	Bacillus sp. 2B09
GCF_001875785.1	Bacillus sp. FMQ74
GCF_001183975.1	Bacillus sp. FJAT-27231
GCF_002858875.1	Bacillus sp. UMB0728
GCF_016820555.1	Bacillus sp. REN10
GCF_027712325.1	Bacillus cereus group sp. BcHK104
GCF_022663415.1	Bacillus cereus group sp. BfR-BA-01395
GCF_002151625.1	Bacillus sp. S1-R2T1-FB
GCF_022663275.1	Bacillus cereus group sp. BfR-BA-01409
GCF_008923725.1	Bacillus sp. CH140a_4T
GCF_003946745.1	Bacillus sp. 2A33
GCF_003946765.1	Bacillus sp. 2D03
GCF_024158845.1	Bacillus sp. S0628
GCF_003946825.1	Bacillus sp. 2A25
GCF_002863565.1	Bacillus sp. V5-8f
GCF_020731355.1	Bacillus sp. REN16
GCF_003400205.1	Bacillus sp. HNG
GCF_027710425.1	Bacillus cereus group sp. TH160LC
GCF_027714365.1	Bacillus cereus group sp. Bc191
GCF_018333015.1	Bacillus sp. J14TS2
GCF_029893685.1	Bacillus sp. LEw-kw-2
GCF_022663175.1	Bacillus cereus group sp. BfR-BA-01426
GCF_030068645.1	Bacillus sp. LS15-K4
GCF_000815295.1	Bacillus sp. MSP13
GCF_018613195.1	Bacillus sp. ISL-45
GCF_002561875.1	Bacillus sp. AFS017274
GCF_003400245.1	Bacillus sp. dmp10
GCF_037027485.1	Bacillus sp. 205(2023)
GCF_019091205.1	Bacillus sp. GbtcB14
GCF_900114335.1	Bacillus sp. 5mfcol3.1
GCF_016625005.1	Bacillus sp. S56
GCF_000971535.1	Bacillus sp. UMTAT18
GCF_022662915.1	Bacillus cereus group sp. BfR-BA-01453
GCF_900103525.1	Bacillus sp. OK048
GCF_040259515.1	Bacillus sp. B18(2022)
GCF_027711385.1	Bacillus cereus group sp. BY6-1LC
GCF_011066015.1	Bacillus sp. EKM206B
GCF_040259545.1	Bacillus sp. C2(2022)
GCF_900107445.1	Bacillus sp. 166amftsu
GCF_003401715.1	Bacillus sp. dmp5
GCF_000686805.1	Bacillus sp. UNC41MFS5
GCF_022487605.1	Bacillus sp. ES1-5
GCF_013421445.1	Bacillus sp. Gen2
GCF_003264205.1	Bacillus sp. SRB_8
GCF_016625395.1	Bacillus sp. S73
GCF_002218325.1	Bacillus sp. M13(2017)
GCF_016625185.1	Bacillus sp. S70
GCF_016625275.1	Bacillus sp. S72
GCF_033194935.1	Bacillus sp. 31
GCF_022664315.1	Bacillus cereus group sp. BfR-BA-01309
GCF_003254235.1	Bacillus sp. AG442
GCF_014764715.1	Bacillus sp. 28A-2
GCF_006349665.1	Bacillus sp. CD3-5
GCF_017303375.1	Bacillus sp. NTK074B
GCF_027715805.1	Bacillus cereus group sp. Bc062
GCF_001426125.1	Bacillus sp. Leaf49
GCF_016483605.1	Bacillus cereus group sp. N11
GCF_008923715.1	Bacillus sp. CH126_4D
GCF_900112535.1	Bacillus sp. UNCCL81
GCF_011075175.1	Bacillus sp. EKM601B
GCF_022663915.1	Bacillus cereus group sp. BfR-BA-01331
GCF_003676375.1	Bacillus sp. S66
GCF_001509555.1	Bacillus sp. FJAT-29937
GCF_022664325.1	Bacillus cereus group sp. BfR-BA-01310
GCF_026540655.1	Bacillus sp. GM_Baccil_2
GCF_018613535.1	Bacillus sp. ISL-51
GCF_027713605.1	Bacillus cereus group sp. Bc252
GCF_007678255.1	Bacillus sp. X1(2014)
GCF_037083485.1	Bacillus sp. CCNWLW147
GCF_027711885.1	Bacillus cereus group sp. BY142LC
GCF_027709705.1	Bacillus cereus group sp. TH253LC
GCF_027711705.1	Bacillus cereus group sp. BY10-2LC
GCF_013396335.1	Bacillus sp. EB106-08-02-XG196
GCF_022662635.1	Bacillus cereus group sp. BfR-BA-01522
GCF_019891195.1	Bacillus sp. YC2
GCF_040676495.1	Bacillus sp. LBA3-1-1.1
GCF_027709985.1	Bacillus cereus group sp. TH225LC
GCF_018613355.1	Bacillus sp. ISL-35
GCF_027711605.1	Bacillus cereus group sp. BY122LC
GCF_029222665.1	Bacillus sp. Cr_A10
GCF_022663575.1	Bacillus cereus group sp. BfR-BA-01361
GCF_036210565.1	Bacillus nakamurai
GCF_027711145.1	Bacillus cereus group sp. LD121LC
GCF_022663195.1	Bacillus cereus group sp. BfR-BA-01425
GCF_027709925.1	Bacillus cereus group sp. TH228LC
GCF_902375605.1	Bacillus andreraoultii
GCF_027717045.1	Bacillus cereus group sp. Bc002
GCF_900142155.1	Bacillus sp. cl25
GCF_027988015.1	Bacillus changyiensis
GCF_022663215.1	Bacillus cereus group sp. BfR-BA-01424
GCF_001482475.1	Bacillus sp. G1(2015b)
GCF_027716665.1	Bacillus cereus group sp. Bc015
GCF_017742235.1	Bacillus sp. 165
GCF_027711405.1	Bacillus cereus group sp. BY8-1LC
GCF_027714025.1	Bacillus cereus group sp. Bc222
GCF_018613415.1	Bacillus sp. ISL-18
GCF_033194635.1	Bacillus sp. ICE1
GCF_040545835.1	Bacillus oleivorans
GCF_002860285.1	Bacillus sp. M6-12
GCF_007667815.1	Bacillus sp. FDAARGOS_235
GCF_021282335.1	Bacillus sp. G16
GCF_031456485.1	Bacillus sp. 3255
GCF_026540675.1	Bacillus sp. GC_Bacil_1
GCF_007680225.1	Bacillus sp. DE0042
GCF_030733445.1	Bacillus sp. MMSF_3353
GCF_023913295.1	Bacillus sp. 10017
GCF_002858905.1	Bacillus sp. UMB0893
GCF_022663155.1	Bacillus cereus group sp. BfR-BA-01427
GCF_033841575.1	Bacillus cereus group sp. BfR-BA-02679
GCF_027709585.1	Bacillus cereus group sp. TH254-2LC
GCF_022662735.1	Bacillus cereus group sp. BfR-BA-01511
GCF_033841745.1	Bacillus cereus group sp. BfR-BA-01748
GCF_033841565.1	Bacillus cereus group sp. BfR-BA-02730
GCF_001310635.1	Bacillus sp. JCM 19034
GCF_900116295.1	Bacillus sp. 103mf
GCF_018613455.1	Bacillus sp. ISL-78
GCF_022662895.1	Bacillus cereus group sp. BfR-BA-01455
GCF_002278635.1	Bacillus sp. X2(2017)
GCF_900100505.1	Bacillus sp. cl96
GCF_027710505.1	Bacillus cereus group sp. TH152-1LC
GCF_003400345.1	Bacillus sp. AW
GCF_016483175.1	Bacillus cereus group sp. N34
GCF_003315125.1	Bacillus sp. DB-2
GCF_027711645.1	Bacillus cereus group sp. BY11-1LC
GCF_027714125.1	Bacillus cereus group sp. Bc200
GCF_007665555.1	Bacillus sp. FDAARGOS_235
GCF_020861495.1	Bacillus sp. AF12
GCF_002584635.1	Bacillus sp. AFS031507
GCF_008923465.1	Bacillus sp. RM2(2019)
GCF_027711505.1	Bacillus cereus group sp. BY17LC
GCF_008368755.1	Bacillus sp. AR2-1
GCF_002233595.1	Bacillus sp. KbaL1
GCF_037104725.1	Bacillus sp. FJAT-51639
GCF_027711905.1	Bacillus cereus group sp. BcHK140
GCF_003337755.1	Bacillus sp. AG102
GCF_027714005.1	Bacillus cereus group sp. Bc227
GCF_022663735.1	Bacillus cereus group sp. BfR-BA-01354
GCF_030733525.1	Bacillus sp. MMSF_3328
GCF_022663955.1	Bacillus cereus group sp. BfR-BA-01328
GCF_009183765.1	Bacillus sp. B3-WWTP-C-10-D-3
GCF_027710885.1	Bacillus cereus group sp. m1-21
GCF_000465445.1	Bacillus sp. SB47
GCF_003946755.1	Bacillus sp. 2D02
GCF_033841545.1	Bacillus cereus group sp. WSBC 10925
GCF_033842255.1	Bacillus cereus group sp. BfR-BA-00415
GCF_002558005.1	Bacillus sp. AFS012607
GCF_022663115.1	Bacillus cereus group sp. BfR-BA-01430
GCF_022663135.1	Bacillus cereus group sp. BfR-BA-01431
GCF_027713925.1	Bacillus cereus group sp. Bc228
GCF_033841645.1	Bacillus cereus group sp. BfR-BA-02570
GCF_033841815.1	Bacillus cereus group sp. BfR-BA-01344
GCF_900142585.1	Bacillus sp. bc15
GCF_918741275.1	Bacillus sp. CECT 9360
GCF_001043795.1	Bacillus sp. LK10
GCF_020861455.1	Bacillus sp. AF23
GCF_017303315.1	Bacillus sp. NTK071
GCF_027712065.1	Bacillus cereus group sp. BcHK124
GCF_002151675.1	Bacillus sp. S1-R1J2-FB
GCF_027710145.1	Bacillus cereus group sp. TH208-1LC
GCF_023161785.1	Bacillus sp. 2CMS4F
GCF_033841885.1	Bacillus cereus group sp. BfR-BA-01048
GCF_027714545.1	Bacillus cereus group sp. Bc177
GCF_034427655.1	Bacillus sp. 31A1R
GCF_037120585.1	Bacillus sp. CCNWLW194
GCF_033841935.1	Bacillus cereus group sp. BfR-BA-01029
GCF_018333035.1	Bacillus sp. J41TS8
GCF_022664075.1	Bacillus cereus group sp. BfR-BA-01322
GCF_900107565.1	Bacillus sp. cl115
GCF_027712745.1	Bacillus cereus group sp. Bcc02
GCF_002975115.1	Bacillus sp. MYb78
GCF_002564465.1	Bacillus sp. AFS088145
GCF_040940185.1	Bacillus sp. HSTU-bmb18
GCF_001584345.1	Bacillus nakamurai
GCF_000175075.1	Bacillus sp. m3-13
GCF_002151605.1	Bacillus sp. S1-R5C1-FB
GCF_008368785.1	Bacillus sp. AY3-1
GCF_019749375.1	Bacillus sp. S/N-304-OC-R1
GCF_033842115.1	Bacillus cereus group sp. BfR-BA-00999
GCF_022663855.1	Bacillus cereus group sp. BfR-BA-01346
GCF_028401955.1	Bacillus sp. BP-3
GCF_026114335.1	Bacillus sp. AS_3
GCF_041955115.1	Bacillus sp. BR_7
GCF_027710325.1	Bacillus cereus group sp. TH172LC
GCF_018613475.1	Bacillus sp. ISL-101
GCF_022662815.1	Bacillus cereus group sp. BfR-BA-01492
GCF_027712725.1	Bacillus cereus group sp. Bcc03
GCF_000732485.2	Bacillus sp. SJS
GCF_011800505.1	Bacillus sp. EKM501B
GCF_027716405.1	Bacillus cereus group sp. Bc025
GCF_018613325.1	Bacillus sp. ISL-34
GCF_000613125.1	Bacillus sp. EB01
GCF_024809155.1	Bacillus sp. JUb91
GCF_003946965.1	Bacillus sp. STP3
GCF_002896395.1	Bacillus sp. AKBS9
GCF_002233615.1	Bacillus sp. KbaB1
GCF_000482325.1	Bacillus sp. UNC438CL73TsuS30
GCF_027711685.1	Bacillus cereus group sp. BY105LC
GCF_001510715.1	Bacillus sp. FJAT-29814
GCF_033841925.1	Bacillus cereus group sp. BfR-BA-01042
GCF_002581245.1	Bacillus sp. AFS051223
GCF_033841525.1	Bacillus cereus group sp. DSM 4312
GCF_033842135.1	Bacillus cereus group sp. BfR-BA-00431
GCF_001183965.1	Bacillus sp. FJAT-27916
GCF_037083625.1	Bacillus sp. CCNWLW75
GCF_016483555.1	Bacillus cereus group sp. N14
GCF_033841865.1	Bacillus cereus group sp. BfR-BA-01233
GCF_027710685.1	Bacillus cereus group sp. TH147LC
GCF_022663835.1	Bacillus cereus group sp. BfR-BA-01347
GCF_008042335.1	Bacillus sp. AR18-7
GCF_027710545.1	Bacillus cereus group sp. TH150LC
GCF_029222485.1	Bacillus sp. Cr_R3
GCF_022663095.1	Bacillus cereus group sp. BfR-BA-01428
GCF_030449715.1	Bacillus sp. LB7
GCF_022662645.1	Bacillus cereus group sp. BfR-BA-01521
GCF_008711255.1	Bacillus sp. BNPI-92
GCF_027711365.1	Bacillus cereus group sp. BY9-3LC
GCF_009183415.1	Bacillus sp. B1-b2
GCF_004634455.1	Bacillus sp. 007/AIA-02/001
GCF_008368745.1	Bacillus sp. AY1-10
GCF_041360755.1	Bacillus sp. RCC_6_1
GCF_002552175.1	Bacillus sp. AFS096315
GCF_008368855.1	Bacillus sp. TE8-1
GCF_038440275.1	Bacillus sp. OTU2372
GCF_033841995.1	Bacillus cereus group sp. BfR-BA-01033
GCF_016483545.1	Bacillus cereus group sp. N15
GCF_041954925.1	Bacillus sp. LR_6
GCF_001510665.1	Bacillus sp. FJAT-27445
GCF_016483345.1	Bacillus cereus group sp. N24
GCF_027711625.1	Bacillus cereus group sp. BY112LC
GCF_027710665.1	Bacillus cereus group sp. m2-68
GCF_027710925.1	Bacillus cereus group sp. m1-16
GCF_022664135.1	Bacillus cereus group sp. BfR-BA-01317
GCF_033841875.1	Bacillus cereus group sp. BfR-BA-01119
GCF_006546985.1	Bacillus sp. 03113
GCF_008042375.1	Bacillus sp. BF9-10
GCF_025143545.1	Bacillus sp. p3-SID196
GCF_007676755.1	Bacillus sp. FJAT-22090
GCF_027712525.1	Bacillus cereus group sp. Bcc13
GCF_022663985.1	Bacillus cereus group sp. BfR-BA-01326
GCF_027709805.1	Bacillus cereus group sp. TH243-1LC
GCF_039605675.1	Bacillus sp. PBIB7
GCF_964209635.1	Bacillus sp. SH8-8
GCF_002567005.1	Bacillus sp. AFS073361
GCF_001293645.1	Bacillus sp. CHD6a
GCF_030164735.1	Bacillus sp. RB3
GCF_027712305.1	Bacillus cereus group sp. BcHK10
GCF_001884125.1	Bacillus sp. 4048
GCF_033841625.1	Bacillus cereus group sp. BfR-BA-02675
GCF_020177275.1	Bacillus tianshenii
GCF_000374965.1	Bacillus sp. 95MFCvi2.1
GCF_000374885.1	Bacillus sp. 105MF
GCF_027711585.1	Bacillus cereus group sp. BY128LC
GCF_033842275.1	Bacillus cereus group sp. BfR-BA-00331
GCF_016483295.1	Bacillus cereus group sp. N28
GCF_016892495.1	Bacillus sp. RIT 809
GCF_024158885.1	Bacillus sp. S0635
GCF_014837155.1	Bacillus sp. PS06
GCF_022663655.1	Bacillus cereus group sp. BfR-BA-01358
GCF_016483685.1	Bacillus cereus group sp. N8
GCF_002561455.1	Bacillus sp. AFS015802
GCF_002583065.1	Bacillus sp. AFS033286
GCF_027712045.1	Bacillus cereus group sp. BcHK130
GCF_008042305.1	Bacillus sp. AY18-3
GCF_000981385.1	Bacillus sp. SA1-12
GCF_033842175.1	Bacillus cereus group sp. BfR-BA-00707
GCF_027710245.1	Bacillus cereus group sp. TH177-1LC
GCF_033841955.1	Bacillus cereus group sp. BfR-BA-01026
GCF_019039175.1	Bacillus sp. FJAT-27001
GCF_027716865.1	Bacillus cereus group sp. Bc007
GCF_027716925.1	Bacillus cereus group sp. Bc008
GCF_027716945.1	Bacillus cereus group sp. Bc005
GCF_019219025.1	Bacillus sp. sid0103
GCF_008368905.1	Bacillus sp. SH5-2
GCF_008368795.1	Bacillus sp. BF2-3
GCF_002564325.1	Bacillus sp. CX-1
GCF_000482345.1	Bacillus sp. UNC437CL72CviS29
GCF_033841755.1	Bacillus cereus group sp. BfR-BA-01363
GCF_033841975.1	Bacillus cereus group sp. BfR-BA-01039
GCF_033841845.1	Bacillus cereus group sp. BfR-BA-01247
GCF_003264175.1	Bacillus sp. SRB_331
GCF_001884215.1	Bacillus sp. P14-1
GCF_033842315.1	Bacillus cereus group sp. BfR-BA-00287
GCF_033841705.1	Bacillus cereus group sp. BfR-BA-02147
GCF_017355205.1	Bacillus sp. SD088
GCF_027710725.1	Bacillus cereus group sp. m2-12
GCF_001611175.1	Bacillus sp. GZT
GCF_002566505.1	Bacillus sp. AFS077874
GCF_027713585.1	Bacillus cereus group sp. Bc256
GCF_036211705.1	Bacillus salipaludis
GCF_019266135.1	Bacillus sp. F2HM
GCF_016483245.1	Bacillus cereus group sp. N31
GCF_030519405.1	Bacillus sp. C28GYM-DRY-1
GCF_027711825.1	Bacillus cereus group sp. BcHK20
GCF_003343345.1	Bacillus sp. PF5
GCF_027709265.1	Bacillus cereus group sp. TH41-1LC
GCF_022663295.1	Bacillus cereus group sp. BfR-BA-01402
GCF_027710825.1	Bacillus cereus group sp. m1-4
GCF_027710905.1	Bacillus cereus group sp. m1-2
GCF_027711025.1	Bacillus cereus group sp. m1-1
GCF_000746135.1	Bacillus sp. UNC322MFChir4.1
GCF_033841785.1	Bacillus cereus group sp. BfR-BA-01665
GCF_027713705.1	Bacillus cereus group sp. Bc237
GCF_027713685.1	Bacillus cereus group sp. Bc238
GCF_001043575.1	Bacillus sp. LK2
GCF_002550645.1	Bacillus sp. AFS094611
GCF_002556365.1	Bacillus sp. AFS002410
GCF_029222545.1	Bacillus sp. Cr_R16
GCF_027711425.1	Bacillus cereus group sp. BY5-1LC
GCF_009928415.1	Bacillus sp. USDA818B3_A
GCF_027710125.1	Bacillus cereus group sp. TH204-1LC
GCF_903970865.1	Bacillus sp. ME78
GCF_024494465.1	Bacillus sp. V3B
GCF_033841665.1	Bacillus cereus group sp. BfR-BA-02490
GCF_008368945.1	Bacillus sp. JAS102
GCF_003184905.1	Bacillus sp. CGMCC 1.16541
GCF_002860205.1	Bacillus sp. T33-2
GCF_002976445.1	Bacillus sp. MYb56
GCF_022663595.1	Bacillus cereus group sp. BfR-BA-01360
GCF_033841725.1	Bacillus cereus group sp. BfR-BA-02138
GCF_027709525.1	Bacillus cereus group sp. TH260-2LC
GCF_003458115.1	Bacillus sp. ISO11
GCF_018613275.1	Bacillus sp. ISL-4
GCF_018588585.1	Bacillus sp. SM2101
GCF_003217275.1	Bacillus sp. 196mf
GCF_027716745.1	Bacillus cereus group sp. Bc010
GCF_003046665.1	Bacillus sp. Rc4
GCF_002994535.1	Bacillus sp. M21
GCF_027709745.1	Bacillus cereus group sp. TH242-3LC
GCF_039606095.1	Bacillus sp. PBIB4
GCF_027709355.1	Bacillus cereus group sp. TH43LC
GCF_016483455.1	Bacillus cereus group sp. N18
GCF_900108285.1	Bacillus sp. ok061
GCF_027710705.1	Bacillus cereus group sp. m2-21
GCF_027711005.1	Bacillus cereus group sp. m1-11
GCF_002584985.1	Bacillus sp. AFS029637
GCF_002150025.1	Bacillus sp. JEM-1
GCF_022625245.1	Bacillus sp. TL12
GCF_002975175.1	Bacillus sp. MYb209
GCF_027711485.1	Bacillus cereus group sp. BY2-1LC
GCF_027712565.1	Bacillus cereus group sp. Bcc09
GCF_027710385.1	Bacillus cereus group sp. TH153LC
GCF_022663535.1	Bacillus cereus group sp. BfR-BA-01380
GCF_002209985.1	Bacillus sp. K2I17
GCF_001884145.1	Bacillus sp. L27
GCF_000153365.1	Bacillus sp. NRRL B-14911
GCF_008042345.1	Bacillus sp. AR8-1
GCF_027711725.1	Bacillus cereus group sp. BcHK28
GCF_008368805.1	Bacillus sp. BB56-3
GCF_019656195.1	Bacillus sp. BML-BC060
GCF_027710865.1	Bacillus cereus group sp. m1-22
GCF_008042405.1	Bacillus sp. SH7-1
GCF_002575105.1	Bacillus sp. AFS053548
GCF_039605725.1	Bacillus sp. PBIB1
GCF_027710205.1	Bacillus cereus group sp. TH206-1LC
GCF_033842155.1	Bacillus cereus group sp. BfR-BA-00967
GCF_012843265.1	Bacillus sp. DNRA2
GCF_017912555.1	Bacillus sp. REN3
GCF_003316765.1	Bacillus sp. P14.5
GCF_001884205.1	Bacillus sp. NH11B
GCF_022664115.1	Bacillus cereus group sp. BfR-BA-01319
GCF_008042285.1	Bacillus sp. AR13-1
GCF_018613295.1	Bacillus sp. ISL-39
GCF_002555445.1	Bacillus sp. AFS017336
GCF_011066025.1	Bacillus sp. EKM202B
GCF_016483445.1	Bacillus cereus group sp. N17
GCF_036964945.1	Bacillus sp. JJ689
GCF_027711105.1	Bacillus cereus group sp. LD113LC
GCF_021213735.1	Bacillus sp. PLB03
GCF_003990255.1	Bacillus sp. VKPM B-3276
GCF_000264255.1	Bacillus sp. M 2-6
GCF_001940785.1	Bacillus sp. MRMR6
GCF_000633475.1	Bacillus sp. H1a
GCF_002797375.1	Bacillus sp. FJAT-42315
GCF_900113855.1	Bacillus sp. 71mf
GCF_003343425.1	Bacillus sp. K6W
GCF_033841675.1	Bacillus cereus group sp. BfR-BA-02491
GCF_027709725.1	Bacillus cereus group sp. TH244-1LC
GCF_001884225.1	Bacillus sp. N35-10-4
GCF_022808615.1	Bacillus sp. FJAT-47783
GCF_017498755.1	Bacillus sp. XF8
GCF_027710025.1	Bacillus cereus group sp. TH217LC
GCF_024494385.1	Bacillus sp. EB600
GCF_002585125.1	Bacillus sp. AFS029533
GCF_006680105.1	Bacillus sp. B4EP4a
GCF_022663495.1	Bacillus cereus group sp. BfR-BA-01383
GCF_012911845.1	Bacillus sp. RO2
GCF_013314535.1	Bacillus sp. Xin1
GCF_018613235.1	Bacillus sp. ISL-41
GCF_002574545.1	Bacillus sp. AFS055030
GCF_002560985.1	Bacillus sp. AFS018417
GCF_027709305.1	Bacillus cereus group sp. TH36-2LC
GCF_002289525.1	Bacillus sp. 7705b
GCF_002565135.1	Bacillus sp. AFS076308
GCF_002585305.1	Bacillus sp. AFS037270
GCF_038440375.1	Bacillus sp. OTU530
GCF_900112415.1	Bacillus sp. 491mf
GCF_037024155.1	Bacillus sp. 2205SS5-2
GCF_032461565.1	Bacillus sp. IG6
GCF_002081505.1	Bacillus sp. CDB3
GCF_001614195.1	Bacillus sp. VT 712
GCF_009183785.1	Bacillus sp. B4-WWTP-NA-D-NA-NA
GCF_022664195.1	Bacillus cereus group sp. BfR-BA-01316
GCF_002560575.1	Bacillus sp. AFS023182
GCF_018613065.1	Bacillus sp. ISL-7
GCF_002271405.1	Bacillus sp. 7788
GCF_001273925.1	Bacillus sp. FJAT-27251
GCF_019656175.1	Bacillus sp. BML-BC051
GCF_007667185.1	Bacillus sp. LM 4-2
GCF_002860165.1	Bacillus sp. V3-13
GCF_007558965.1	Bacillus sp. HY001
GCF_010628845.1	Bacillus sp. 22-7
GCF_002151665.1	Bacillus sp. S1-R4H1-FB
GCF_024241155.1	Bacillus nakamurai
GCF_016483785.1	Bacillus cereus group sp. N3
GCF_903971065.1	Bacillus sp. ME5
GCF_018613315.1	Bacillus sp. ISL-37
GCF_017355165.1	Bacillus sp. SD075
GCF_018613205.1	Bacillus sp. ISL-46
GCF_022664215.1	Bacillus cereus group sp. BfR-BA-01315
GCF_000518865.1	Bacillus sp. J37
GCF_002920595.1	Bacillus sp. Ru63
GCF_012524115.1	Bacillus sp. RO1
GCF_022663795.1	Bacillus cereus group sp. BfR-BA-01349
GCF_027711445.1	Bacillus cereus group sp. BY25LC
GCF_036965045.1	Bacillus sp. JJ1533
GCF_002860225.1	Bacillus sp. V33-4
GCF_030756675.1	Bacillus sp. WLY-B-L8
GCF_020905065.1	Bacillus nakamurai
GCF_016483705.1	Bacillus cereus group sp. N6
GCF_018613245.1	Bacillus sp. ISL-40
GCF_018613155.1	Bacillus sp. ISL-55
GCF_022664155.1	Bacillus cereus group sp. BfR-BA-01318
GCF_018613105.1	Bacillus sp. ISL-77
GCF_019656135.1	Bacillus sp. BML-BC021
GCF_022664265.1	Bacillus cereus group sp. BfR-BA-01312
GCF_013141905.1	Bacillus sp. seq1
GCF_000238655.1	Bacillus sp. 7_6_55CFAA_CT2
GCF_001482495.1	Bacillus sp. G3(2015)
GCF_022808785.1	Bacillus litorisediminis
GCF_011250555.1	Bacillus sp. MM2020_4
GCF_001836235.1	Bacillus sp. HMSC036E02
GCF_001518755.1	Bacillus sp. AM 13(2015)
GCF_014338615.1	Bacillus sp. Xin
GCF_018613095.1	Bacillus sp. ISL-75
GCF_008368895.1	Bacillus sp. BB081
GCF_950097965.1	Bacillus sp. T2.9-1
GCF_018613175.1	Bacillus sp. ISL-47
GCF_036962705.1	Bacillus sp. JJ1562
GCF_000321185.1	Bacillus sp. AP8
GCF_000836745.1	Bacillus sp. L_1B0_8
GCF_019039215.1	Bacillus sp. FJAT-29790
GCF_002803435.1	Bacillus sp. mrc49
GCF_000836715.1	Bacillus sp. L_1B0_5
GCF_009668165.1	Bacillus sp. RIT694
GCF_000970445.1	Bacillus sp. TH008
GCF_016483395.1	Bacillus cereus group sp. N21
GCF_000383235.1	Bacillus sp. 123MFChir2
GCF_002571225.1	Bacillus sp. AFS059628
GCF_002561435.1	Bacillus sp. AFS015896
GCF_040492395.1	Bacillus sp. JJ927
GCF_002577195.1	Bacillus sp. AFS041924
GCF_000275785.1	Bacillus sp. 916
GCF_000986655.1	Bacillus sp. L_1B0_12
GCF_000633295.1	Bacillus sp. H1m
GCF_002551815.1	Bacillus sp. AFS098217
GCF_022663605.1	Bacillus cereus group sp. BfR-BA-01379
GCF_037104745.1	Bacillus sp. FJAT-53060
GCF_022663815.1	Bacillus cereus group sp. BfR-BA-01348
GCF_002574965.1	Bacillus sp. AFS054943
GCF_022663875.1	Bacillus cereus group sp. BfR-BA-01345
GCF_003429085.1	Bacillus sp. V59.32b
GCF_022663075.1	Bacillus cereus group sp. BfR-BA-01441
GCF_022662925.1	Bacillus cereus group sp. BfR-BA-01454
GCF_016483575.1	Bacillus cereus group sp. N12
GCF_022663685.1	Bacillus cereus group sp. BfR-BA-01353
GCF_022663305.1	Bacillus cereus group sp. BfR-BA-01408
GCF_027716165.1	Bacillus cereus group sp. Bc032
GCF_027716205.1	Bacillus cereus group sp. Bc030
GCF_027716265.1	Bacillus cereus group sp. Bc031
GCF_027716845.1	Bacillus cereus group sp. Bc009
GCF_000701605.1	Bacillus sp. MB2021
GCF_001866655.1	Bacillus sp. MUM 116
GCF_002558095.1	Bacillus sp. AFS019443
GCF_001866725.1	Bacillus sp. MUM 13
GCF_027716325.1	Bacillus cereus group sp. Bc029
GCF_027716625.1	Bacillus cereus group sp. Bc011
GCF_041954025.1	Bacillus sp. BR_16
GCF_022662595.1	Bacillus cereus group sp. BfR-BA-01524
GCF_036965085.1	Bacillus sp. JJ1532
GCF_036964885.1	Bacillus sp. JJ1122
GCF_022663555.1	Bacillus cereus group sp. BfR-BA-01381
GCF_009760835.1	Bacillus sp. EE-W1
GCF_002272225.1	Bacillus sp. 7894-2
GCF_008368965.1	Bacillus sp. AY2-1
GCF_022663035.1	Bacillus cereus group sp. BfR-BA-01446
GCF_022663475.1	Bacillus cereus group sp. BfR-BA-01382
GCF_000181495.1	Bacillus sp. SG-1
GCF_002569845.1	Bacillus sp. AFS075034
GCF_022663235.1	Bacillus cereus group sp. BfR-BA-01423
GCF_009183805.1	Bacillus sp. B2-WWTP-C-10-Post-4
GCF_022662675.1	Bacillus cereus group sp. BfR-BA-01517
GCF_000518885.1	Bacillus sp. J33
GCF_027709285.1	Bacillus cereus group sp. TH40LC
GCF_036409455.1	Bacillus sp. QN2MO-1
GCF_022664085.1	Bacillus cereus group sp. BfR-BA-01321
GCF_002577655.1	Bacillus sp. AFS040349
GCF_022663675.1	Bacillus cereus group sp. BfR-BA-01355
GCF_019656155.1	Bacillus paramobilis
GCF_040259555.1	Bacillus sp. C1(2022)
GCF_001077295.1	Bacillus sp. 445_BSPC
GCF_036962685.1	Bacillus sp. JJ1566
GCF_022662975.1	Bacillus cereus group sp. BfR-BA-01449
GCF_022662875.1	Bacillus cereus group sp. BfR-BA-01489
GCF_022662755.1	Bacillus cereus group sp. BfR-BA-01516
GCF_002557915.1	Bacillus sp. AFS014408
GCF_036963165.1	Bacillus sp. JJ675
GCF_022663635.1	Bacillus cereus group sp. BfR-BA-01356
GCF_001054655.1	Bacillus sp. 220_BSPC
GCF_033841795.1	Bacillus cereus group sp. BfR-BA-01700
GCF_017939725.1	Bacillus sp. WL1
GCF_002272245.1	Bacillus sp. 7884-1
GCF_000382845.1	Bacillus sp. GeD10
GCF_036967045.1	Bacillus sp. JJ1609
GCF_036962035.1	Bacillus sp. JJ1773
GCF_022663435.1	Bacillus cereus group sp. BfR-BA-01393
GCF_016625365.1	Bacillus sp. S74
GCF_036962185.1	Bacillus sp. JJ63
GCF_001310375.1	Bacillus sp. JCM 19041
GCF_001076885.1	Bacillus sp. 522_BSPC
GCF_036963225.1	Bacillus sp. JJ783
GCF_036963045.1	Bacillus sp. JJ864
GCF_001183905.1	Bacillus sp. FJAT-27445
GCF_036963405.1	Bacillus sp. JJ269
GCF_036965225.1	Bacillus sp. JJ1474
GCF_036965165.1	Bacillus sp. JJ1521
GCF_036962145.1	Bacillus sp. JJ1764
GCF_036963345.1	Bacillus sp. JJ722
GCF_002559405.1	Bacillus sp. AFS001701
GCF_040492675.1	Bacillus sp. AP50
GCF_040838205.1	Bacillus sp. S4
GCF_036965845.1	Bacillus sp. JJ1127
GCF_036218845.1	Bacillus xiapuensis
GCF_040838255.1	Bacillus sp. C30
GCF_036965125.1	Bacillus sp. JJ1503
GCF_040492475.1	Bacillus sp. JJ353
GCF_016757455.1	Bacillus sp. RHFS18
GCF_011456075.1	Bacillus subtilis
GCF_002163815.1	Bacillus subtilis
GCF_013393725.1	Bacillus subtilis
GCF_009914705.1	Bacillus subtilis
GCF_012647565.1	Bacillus subtilis
GCF_002893805.1	Bacillus subtilis
GCF_003612735.1	Bacillus subtilis
GCF_002096095.1	Bacillus subtilis
GCF_001889385.1	Bacillus subtilis
GCF_001889625.1	Bacillus subtilis
GCF_006364495.1	Bacillus subtilis
GCF_000772205.1	Bacillus subtilis
GCF_000772165.1	Bacillus subtilis
GCF_000772125.1	Bacillus subtilis
GCF_021233235.1	Bacillus subtilis
GCF_003265285.1	Bacillus subtilis subsp. subtilis
GCF_001596535.1	Bacillus subtilis subsp. subtilis
GCF_028541405.1	Bacillus subtilis subsp. subtilis
GCF_028541385.1	Bacillus subtilis subsp. subtilis
GCF_028541125.1	Bacillus subtilis subsp. subtilis
GCF_028540525.1	Bacillus subtilis subsp. subtilis
GCF_028541345.1	Bacillus subtilis subsp. subtilis
GCF_028541365.1	Bacillus subtilis subsp. subtilis
GCF_024507815.1	Bacillus subtilis subsp. natto
GCF_001597265.1	Bacillus subtilis subsp. globigii
GCF_002201975.1	Bacillus velezensis
GCF_002795885.1	Bacillus velezensis
GCF_002201935.1	Bacillus velezensis
GCF_002157265.1	Bacillus velezensis
GCF_000789315.1	Bacillus cereus
GCF_000832525.1	Bacillus cereus
GCF_002290105.1	Bacillus cereus
GCF_000724585.1	Bacillus cereus
GCF_002214725.1	Bacillus cereus
GCF_030292095.1	Bacillus cereus
GCF_001880305.1	Bacillus cereus
GCF_000008005.1	Bacillus cereus ATCC 10987
GCF_000832845.1	Bacillus cereus ATCC 4342
GCF_000832805.1	Bacillus cereus G9241
GCF_000021225.1	Bacillus cereus AH187
GCF_000283675.1	Bacillus cereus NC7401
GCF_000013065.1	Bacillus cereus Q1
GCF_000292415.1	Bacillus cereus FRI-35
GCF_008245105.1	Bacillus amyloliquefaciens
GCF_008807995.1	Bacillus amyloliquefaciens
GCF_002025105.1	Bacillus thuringiensis
GCF_002243685.1	Bacillus thuringiensis
GCF_016070565.1	Bacillus thuringiensis
GCF_017751245.1	Bacillus thuringiensis
GCF_000774075.2	Bacillus thuringiensis
GCF_001675515.1	Bacillus thuringiensis serovar coreanensis
GCF_000300475.1	Bacillus thuringiensis MC28
GCF_000190515.1	Bacillus thuringiensis serovar finitimus YBT-020
GCF_000747335.1	Bacillus anthracis
GCF_000747375.1	Bacillus anthracis
GCF_021401425.1	Bacillus licheniformis
GCF_900637645.1	Bacillus licheniformis
GCF_001578165.1	Bacillus pumilus
GCF_000590455.1	Bacillus pumilus
GCF_001548215.1	Bacillus pumilus
GCF_019710455.1	Bacillus pumilus
GCF_033112945.1	Bacillus pumilus
GCF_006965425.1	Bacillus halotolerans
GCF_004367995.1	Bacillus mycoides
GCF_002688645.1	Bacillus atrophaeus
GCF_009884315.1	Bacillus pacificus
GCF_001534785.1	Bacillus inaquosorum
GCF_006457285.1	Bacillus tropicus
GCF_002113805.1	Bacillus vallismortis
GCF_003966295.1	Bacillus albus
GCF_004101925.1	Bacillus aerophilus
GCF_015074845.1	Bacillus mojavensis
GCF_003612955.1	Bacillus mobilis
GCF_025809375.1	Bacillus zhangzhouensis
GCF_016653575.1	Bacillus sp. TK-2
GCF_003047225.1	Bacillus sp. Y-01
GCF_023823795.1	Bacillus sp. F19
GCF_023100705.1	Bacillus sp. H8-1
GCF_023823775.1	Bacillus sp. CMF21
GCF_018889975.1	Bacillus sp. NP157
GCF_018623075.1	Bacillus haikouensis
GCF_015999585.1	Bacillus sp. V3
GCF_900636945.1	Bacillus freudenreichii
GCF_009676825.1	Bacillus sp. N3536
GCF_014235785.1	Bacillus sp. PAMC26568
GCF_000747345.1	Bacillus sp. X1(2014)
GCF_005153965.1	Bacillus subtilis
GCF_000769515.1	Bacillus subtilis
GCF_001698485.1	Bacillus subtilis subsp. subtilis
GCF_001698525.1	Bacillus subtilis subsp. subtilis
GCF_001698505.1	Bacillus subtilis subsp. subtilis
GCF_001750765.1	Bacillus subtilis subsp. subtilis
GCF_002117465.1	Bacillus cereus
GCF_002005265.1	Bacillus anthracis
GCF_000006155.2	Bacillus anthracis str. A2012
GCF_001687085.1	Bacillus pumilus
GCF_016925035.1	Bacillus pacificus
GCF_016925055.1	Bacillus pacificus
GCF_016925015.1	Bacillus pacificus
GCF_002813025.1	Bacillus sp. FJAT-45348
GCF_000161015.1	Bacillus cereus ATCC 4342
GCF_000161215.1	Bacillus cereus Rock3-29
GCF_000161155.1	Bacillus cereus Rock1-3
GCF_000161295.1	Bacillus cereus Rock4-18
GCF_000160995.1	Bacillus cereus R309803
GCF_000161075.1	Bacillus cereus BDRD-ST26
GCF_000161195.1	Bacillus cereus Rock3-28
GCF_000161235.1	Bacillus cereus Rock3-42
GCF_000338315.1	Bacillus cereus F
GCF_000003645.1	Bacillus cereus m1293
GCF_000161095.1	Bacillus cereus BDRD-ST196
GCF_000161375.1	Bacillus cereus AH1271
GCF_000161395.1	Bacillus cereus AH1272
GCF_000161255.1	Bacillus cereus Rock3-44
GCF_000003955.1	Bacillus cereus AH1273
GCF_000161475.1	Bacillus thuringiensis serovar tochigiensis BGSC 4Y1
GCF_000161535.1	Bacillus thuringiensis serovar sotto str. T04001
GCF_003600775.1	Bacillus subtilis
GCF_001717105.1	Bacillus subtilis
GCF_008014635.1	Bacillus subtilis
GCF_003594755.2	Bacillus subtilis
GCF_012689465.1	Bacillus subtilis
GCF_036213515.1	Bacillus subtilis
GCF_036221445.1	Bacillus subtilis
GCF_012689485.1	Bacillus subtilis
GCF_036213425.1	Bacillus subtilis
GCF_004923335.1	Bacillus subtilis
GCF_036213285.1	Bacillus subtilis
GCF_001641145.1	Bacillus subtilis
GCF_036213405.1	Bacillus subtilis
GCF_036221825.1	Bacillus subtilis
GCF_036218665.1	Bacillus subtilis
GCF_036213565.1	Bacillus subtilis
GCF_036218585.1	Bacillus subtilis
GCF_036213045.1	Bacillus subtilis
GCF_003833195.1	Bacillus subtilis
GCF_003833255.1	Bacillus subtilis
GCF_003144575.1	Bacillus subtilis
GCF_036219005.1	Bacillus subtilis
GCF_036218965.1	Bacillus subtilis
GCF_004361725.1	Bacillus subtilis
GCF_036221465.1	Bacillus subtilis
GCF_036214185.1	Bacillus subtilis
GCF_036221545.1	Bacillus subtilis
GCF_036213605.1	Bacillus subtilis
GCF_036213345.1	Bacillus subtilis
GCF_036215925.1	Bacillus subtilis
GCF_900445475.1	Bacillus subtilis
GCF_900095345.1	Bacillus subtilis
GCF_036213585.1	Bacillus subtilis
GCF_036221745.1	Bacillus subtilis
GCF_036213125.1	Bacillus subtilis
GCF_003011815.1	Bacillus subtilis
GCF_036213085.1	Bacillus subtilis
GCF_036221605.1	Bacillus subtilis
GCF_000878265.1	Bacillus subtilis
GCF_008180345.1	Bacillus subtilis
GCF_003327665.1	Bacillus subtilis
GCF_036221405.1	Bacillus subtilis
GCF_036213145.1	Bacillus subtilis
GCF_036222625.1	Bacillus subtilis
GCF_036221565.1	Bacillus subtilis
GCF_036213365.1	Bacillus subtilis
GCF_036221365.1	Bacillus subtilis
GCF_036219385.1	Bacillus subtilis
GCF_036222845.1	Bacillus subtilis
GCF_036222825.1	Bacillus subtilis
GCF_902362345.1	Bacillus subtilis
GCF_036221705.1	Bacillus subtilis
GCF_036221505.1	Bacillus subtilis
GCF_036221845.1	Bacillus subtilis
GCF_036221765.1	Bacillus subtilis
GCF_036216825.1	Bacillus subtilis
GCF_003052465.1	Bacillus subtilis
GCF_036213455.1	Bacillus subtilis
GCF_036216785.1	Bacillus subtilis
GCF_036212895.1	Bacillus subtilis
GCF_036221885.1	Bacillus subtilis
GCF_002925885.1	Bacillus subtilis
GCF_036221925.1	Bacillus subtilis
GCF_036218725.1	Bacillus subtilis
GCF_036218465.1	Bacillus subtilis
GCF_036213305.1	Bacillus subtilis
GCF_005218185.1	Bacillus subtilis
GCF_002915255.1	Bacillus subtilis
GCF_001876515.1	Bacillus subtilis
GCF_002093785.1	Bacillus subtilis
GCF_036219125.1	Bacillus subtilis
GCF_001876645.1	Bacillus subtilis
GCF_036222545.1	Bacillus subtilis
GCF_001663575.1	Bacillus subtilis
GCF_000691185.1	Bacillus subtilis
GCF_036222565.1	Bacillus subtilis
GCF_000952875.1	Bacillus subtilis
GCF_036212685.1	Bacillus subtilis
GCF_001876485.1	Bacillus subtilis
GCF_008764245.1	Bacillus subtilis
GCF_003336815.1	Bacillus subtilis
GCF_001286765.1	Bacillus subtilis
GCF_001286785.1	Bacillus subtilis
GCF_002142535.1	Bacillus subtilis subsp. subtilis
GCF_003417435.1	Bacillus subtilis KCTC 1028 = ATCC 6051a
GCF_000341775.1	Bacillus subtilis MB73/2
GCF_000183765.1	Bacillus subtilis gtP20b
GCF_004798495.1	Bacillus velezensis
GCF_014046475.1	Bacillus velezensis
GCF_000732055.1	Bacillus velezensis
GCF_000408925.1	Bacillus velezensis
GCF_000410835.1	Bacillus velezensis
GCF_002943735.1	Bacillus velezensis
GCF_903545225.1	Bacillus cereus
GCF_003151095.1	Bacillus cereus
GCF_000743195.1	Bacillus cereus
GCF_003151055.1	Bacillus cereus
GCF_002835635.1	Bacillus cereus
GCF_900155895.1	Bacillus cereus
GCF_003439755.1	Bacillus cereus
GCF_035796235.1	Bacillus cereus
GCF_035802725.1	Bacillus cereus
GCF_035802855.1	Bacillus cereus
GCF_002582825.1	Bacillus cereus
GCF_000743865.1	Bacillus cereus
GCF_004346825.1	Bacillus cereus
GCF_002559935.1	Bacillus cereus
GCF_035802035.1	Bacillus cereus
GCF_035798935.1	Bacillus cereus
GCF_035816355.1	Bacillus cereus
GCF_035816935.1	Bacillus cereus
GCF_035802215.1	Bacillus cereus
GCF_035802055.1	Bacillus cereus
GCF_035817235.1	Bacillus cereus
GCF_035803395.1	Bacillus cereus
GCF_002201685.1	Bacillus cereus
GCF_035799175.1	Bacillus cereus
GCF_035801555.1	Bacillus cereus
GCF_035803095.1	Bacillus cereus
GCF_001044905.1	Bacillus cereus
GCF_035802635.1	Bacillus cereus
GCF_035798895.1	Bacillus cereus
GCF_034398775.1	Bacillus cereus
GCF_035802655.1	Bacillus cereus
GCF_035801515.1	Bacillus cereus
GCF_035801575.1	Bacillus cereus
GCF_035799115.1	Bacillus cereus
GCF_002807165.1	Bacillus cereus
GCF_007680455.1	Bacillus cereus
GCF_022509845.1	Bacillus cereus
GCF_035801475.1	Bacillus cereus
GCF_016483725.1	Bacillus cereus
GCF_002807525.1	Bacillus cereus
GCF_035802695.1	Bacillus cereus
GCF_035803215.1	Bacillus cereus
GCF_034398675.1	Bacillus cereus
GCF_020089605.1	Bacillus cereus
GCF_034388115.1	Bacillus cereus
GCF_001913315.1	Bacillus cereus
GCF_001913295.1	Bacillus cereus
GCF_002558205.1	Bacillus cereus
GCF_035798875.1	Bacillus cereus
GCF_035799155.1	Bacillus cereus
GCF_035803175.1	Bacillus cereus
GCF_035801855.1	Bacillus cereus
GCF_002567595.1	Bacillus cereus
GCF_035815535.1	Bacillus cereus
GCF_035816475.1	Bacillus cereus
GCF_035803355.1	Bacillus cereus
GCF_002561235.1	Bacillus cereus
GCF_001044565.1	Bacillus cereus
GCF_035801395.1	Bacillus cereus
GCF_002575855.1	Bacillus cereus
GCF_035817035.1	Bacillus cereus
GCF_035803155.1	Bacillus cereus
GCF_002562445.1	Bacillus cereus
GCF_002565895.1	Bacillus cereus
GCF_035802775.1	Bacillus cereus
GCF_001044475.1	Bacillus cereus
GCF_001913535.1	Bacillus cereus
GCF_035802155.1	Bacillus cereus
GCF_002550815.1	Bacillus cereus
GCF_035802815.1	Bacillus cereus
GCF_035801655.1	Bacillus cereus
GCF_002583755.1	Bacillus cereus
GCF_037095095.1	Bacillus cereus
GCF_002577915.1	Bacillus cereus
GCF_035802895.1	Bacillus cereus
GCF_002582745.1	Bacillus cereus
GCF_035815475.1	Bacillus cereus
GCF_035802715.1	Bacillus cereus
GCF_002560775.1	Bacillus cereus
GCF_035816995.1	Bacillus cereus
GCF_035801695.1	Bacillus cereus
GCF_035803275.1	Bacillus cereus
GCF_035803415.1	Bacillus cereus
GCF_002550855.1	Bacillus cereus
GCF_002530625.1	Bacillus cereus
GCF_035816735.1	Bacillus cereus
GCF_002199825.1	Bacillus cereus
GCF_035803135.1	Bacillus cereus
GCF_002896915.1	Bacillus cereus
GCF_002199225.1	Bacillus cereus
GCF_008829505.1	Bacillus cereus
GCF_002199845.1	Bacillus cereus
GCF_002199475.1	Bacillus cereus
GCF_035801495.1	Bacillus cereus
GCF_035802135.1	Bacillus cereus
GCF_002199285.1	Bacillus cereus
GCF_035802915.1	Bacillus cereus
GCF_035812445.1	Bacillus cereus
GCF_035803515.1	Bacillus cereus
GCF_035801735.1	Bacillus cereus
GCF_002575435.1	Bacillus cereus
GCF_035801715.1	Bacillus cereus
GCF_002571035.1	Bacillus cereus
GCF_002570875.1	Bacillus cereus
GCF_002564415.1	Bacillus cereus
GCF_002552745.1	Bacillus cereus
GCF_002199205.1	Bacillus cereus
GCF_035803375.1	Bacillus cereus
GCF_002199555.1	Bacillus cereus
GCF_034398815.1	Bacillus cereus
GCF_016757935.1	Bacillus cereus
GCF_002552195.1	Bacillus cereus
GCF_035802795.1	Bacillus cereus
GCF_001584025.1	Bacillus cereus
GCF_035796475.1	Bacillus cereus
GCF_002553185.1	Bacillus cereus
GCF_029479525.1	Bacillus cereus
GCF_002568205.1	Bacillus cereus
GCF_002575055.1	Bacillus cereus
GCF_002530555.1	Bacillus cereus
GCF_035801675.1	Bacillus cereus
GCF_900094845.1	Bacillus cereus
GCF_002199645.1	Bacillus cereus
GCF_002199875.1	Bacillus cereus
GCF_002567665.1	Bacillus cereus
GCF_002562145.1	Bacillus cereus
GCF_002565965.1	Bacillus cereus
GCF_002575555.1	Bacillus cereus
GCF_002567335.1	Bacillus cereus
GCF_035814755.1	Bacillus cereus
GCF_002550675.1	Bacillus cereus
GCF_002582955.1	Bacillus cereus
GCF_002199815.1	Bacillus cereus
GCF_001044795.1	Bacillus cereus
GCF_002577105.1	Bacillus cereus
GCF_002550135.1	Bacillus cereus
GCF_035817515.1	Bacillus cereus
GCF_002565035.1	Bacillus cereus
GCF_035816015.1	Bacillus cereus
GCF_002563095.1	Bacillus cereus
GCF_002199445.1	Bacillus cereus
GCF_002199165.1	Bacillus cereus
GCF_035802755.1	Bacillus cereus
GCF_002199525.1	Bacillus cereus
GCF_002577165.1	Bacillus cereus
GCF_002199895.1	Bacillus cereus
GCF_035801455.1	Bacillus cereus
GCF_002564655.1	Bacillus cereus
GCF_002562465.1	Bacillus cereus
GCF_035817215.1	Bacillus cereus
GCF_002201605.1	Bacillus cereus
GCF_035815895.1	Bacillus cereus
GCF_035817155.1	Bacillus cereus
GCF_001044815.1	Bacillus cereus
GCF_035803335.1	Bacillus cereus
GCF_002807155.1	Bacillus cereus
GCF_002201705.1	Bacillus cereus
GCF_002807415.1	Bacillus cereus
GCF_035815955.1	Bacillus cereus
GCF_002570465.1	Bacillus cereus
GCF_035799835.1	Bacillus cereus
GCF_035803255.1	Bacillus cereus
GCF_035801405.1	Bacillus cereus
GCF_035802605.1	Bacillus cereus
GCF_035812395.1	Bacillus cereus
GCF_002530635.1	Bacillus cereus
GCF_002566105.1	Bacillus cereus
GCF_002568235.1	Bacillus cereus
GCF_002199155.1	Bacillus cereus
GCF_002199185.1	Bacillus cereus
GCF_035815695.1	Bacillus cereus
GCF_002578475.1	Bacillus cereus
GCF_001044825.1	Bacillus cereus
GCF_002576535.1	Bacillus cereus
GCF_002553235.1	Bacillus cereus
GCF_002571085.1	Bacillus cereus
GCF_002199755.1	Bacillus cereus
GCF_035802675.1	Bacillus cereus
GCF_002199485.1	Bacillus cereus
GCF_002199315.1	Bacillus cereus
GCF_900176975.1	Bacillus cereus
GCF_002199945.1	Bacillus cereus
GCF_035799015.1	Bacillus cereus
GCF_002566525.1	Bacillus cereus
GCF_002562795.1	Bacillus cereus
GCF_002583275.1	Bacillus cereus
GCF_035803475.1	Bacillus cereus
GCF_002007005.1	Bacillus cereus
GCF_001044735.1	Bacillus cereus
GCF_002807505.1	Bacillus cereus
GCF_002199805.1	Bacillus cereus
GCF_001719025.1	Bacillus cereus
GCF_002003645.1	Bacillus cereus
GCF_002021335.1	Bacillus cereus
GCF_029478675.1	Bacillus cereus
GCF_001901885.1	Bacillus cereus
GCF_002551665.1	Bacillus cereus
GCF_002561915.1	Bacillus cereus
GCF_035817455.1	Bacillus cereus
GCF_002199265.1	Bacillus cereus
GCF_002199275.1	Bacillus cereus
GCF_002199405.1	Bacillus cereus
GCF_002559865.1	Bacillus cereus
GCF_002567275.1	Bacillus cereus
GCF_035817375.1	Bacillus cereus
GCF_002199365.1	Bacillus cereus
GCF_035817315.1	Bacillus cereus
GCF_035816715.1	Bacillus cereus
GCF_001619465.1	Bacillus cereus
GCF_001913465.1	Bacillus cereus
GCF_001982935.1	Bacillus cereus
GCF_001913325.1	Bacillus cereus
GCF_004306975.1	Bacillus cereus
GCF_008764255.1	Bacillus cereus
GCF_002585495.1	Bacillus cereus
GCF_002561295.1	Bacillus cereus
GCF_001901815.1	Bacillus cereus
GCF_002563195.1	Bacillus cereus
GCF_002199505.1	Bacillus cereus
GCF_035817275.1	Bacillus cereus
GCF_002551935.1	Bacillus cereus
GCF_002577125.1	Bacillus cereus
GCF_035816695.1	Bacillus cereus
GCF_002565235.1	Bacillus cereus
GCF_002807375.1	Bacillus cereus
GCF_014596335.1	Bacillus cereus
GCF_002560735.1	Bacillus cereus
GCF_002584695.1	Bacillus cereus
GCF_035801635.1	Bacillus cereus
GCF_035817355.1	Bacillus cereus
GCF_035818095.1	Bacillus cereus
GCF_002567125.1	Bacillus cereus
GCF_002911655.1	Bacillus cereus
GCF_004306995.1	Bacillus cereus
GCF_035803455.1	Bacillus cereus
GCF_001008575.1	Bacillus cereus
GCF_001584065.1	Bacillus cereus
GCF_002807235.1	Bacillus cereus
GCF_001583755.1	Bacillus cereus
GCF_002565055.1	Bacillus cereus
GCF_001982895.1	Bacillus cereus
GCF_035817395.1	Bacillus cereus
GCF_900094775.1	Bacillus cereus
GCF_001619385.1	Bacillus cereus
GCF_002574885.1	Bacillus cereus
GCF_002564345.1	Bacillus cereus
GCF_035816245.1	Bacillus cereus
GCF_002199955.1	Bacillus cereus
GCF_035816235.1	Bacillus cereus
GCF_002564915.1	Bacillus cereus
GCF_001913385.1	Bacillus cereus
GCF_001584005.1	Bacillus cereus
GCF_002201645.1	Bacillus cereus
GCF_001566535.1	Bacillus cereus
GCF_002565725.1	Bacillus cereus
GCF_002563005.1	Bacillus cereus
GCF_002558515.1	Bacillus cereus
GCF_002565955.1	Bacillus cereus
GCF_002558275.1	Bacillus cereus
GCF_035802975.1	Bacillus cereus
GCF_002558975.1	Bacillus cereus
GCF_002578255.1	Bacillus cereus
GCF_002565345.1	Bacillus cereus
GCF_002574405.1	Bacillus cereus
GCF_002575245.1	Bacillus cereus
GCF_002343945.1	Bacillus cereus
GCF_003004435.1	Bacillus cereus
GCF_002199465.1	Bacillus cereus
GCF_002567215.1	Bacillus cereus
GCF_002530785.1	Bacillus cereus
GCF_002576795.1	Bacillus cereus
GCF_002583515.1	Bacillus cereus
GCF_002558875.1	Bacillus cereus
GCF_002530565.1	Bacillus cereus
GCF_001008695.1	Bacillus cereus
GCF_035798915.1	Bacillus cereus
GCF_002550435.1	Bacillus cereus
GCF_002564945.1	Bacillus cereus
GCF_002564965.1	Bacillus cereus
GCF_002559665.1	Bacillus cereus
GCF_001566375.1	Bacillus cereus
GCF_002577375.1	Bacillus cereus
GCF_000688755.1	Bacillus cereus
GCF_900095125.1	Bacillus cereus
GCF_002576745.1	Bacillus cereus
GCF_035802315.1	Bacillus cereus
GCF_002578485.1	Bacillus cereus
GCF_001913395.1	Bacillus cereus
GCF_001619335.1	Bacillus cereus
GCF_900445335.1	Bacillus cereus
GCF_001584085.1	Bacillus cereus
GCF_002550895.1	Bacillus cereus
GCF_002199765.1	Bacillus cereus
GCF_035799715.1	Bacillus cereus
GCF_002199975.1	Bacillus cereus
GCF_002566825.1	Bacillus cereus
GCF_002574345.1	Bacillus cereus
GCF_035799815.1	Bacillus cereus
GCF_002566845.1	Bacillus cereus
GCF_001901905.1	Bacillus cereus
GCF_002200145.1	Bacillus cereus
GCF_001913375.1	Bacillus cereus
GCF_002199425.1	Bacillus cereus
GCF_001566445.1	Bacillus cereus
GCF_001566365.1	Bacillus cereus
GCF_002200075.1	Bacillus cereus
GCF_001044555.1	Bacillus cereus
GCF_035816675.1	Bacillus cereus
GCF_002562355.1	Bacillus cereus
GCF_001913645.1	Bacillus cereus
GCF_035801795.1	Bacillus cereus
GCF_035796255.1	Bacillus cereus
GCF_035815115.1	Bacillus cereus
GCF_002577665.1	Bacillus cereus
GCF_035802015.1	Bacillus cereus
GCF_035802455.1	Bacillus cereus
GCF_000987785.1	Bacillus cereus
GCF_001604665.1	Bacillus cereus
GCF_035802275.1	Bacillus cereus
GCF_002584535.1	Bacillus cereus
GCF_002560375.1	Bacillus cereus
GCF_001913545.1	Bacillus cereus
GCF_035801975.1	Bacillus cereus
GCF_035802105.1	Bacillus cereus
GCF_035815035.1	Bacillus cereus
GCF_035802395.1	Bacillus cereus
GCF_035799855.1	Bacillus cereus
GCF_035817415.1	Bacillus cereus
GCF_002568505.1	Bacillus cereus
GCF_035799455.1	Bacillus cereus
GCF_002562645.1	Bacillus cereus
GCF_002199905.1	Bacillus cereus
GCF_001008585.1	Bacillus cereus
GCF_002582595.1	Bacillus cereus
GCF_035815995.1	Bacillus cereus
GCF_035815675.1	Bacillus cereus
GCF_001583955.1	Bacillus cereus
GCF_002199345.1	Bacillus cereus
GCF_001044635.1	Bacillus cereus
GCF_035801075.1	Bacillus cereus
GCF_035801355.1	Bacillus cereus
GCF_002199615.1	Bacillus cereus
GCF_001583705.1	Bacillus cereus
GCF_001583765.1	Bacillus cereus
GCF_035803015.1	Bacillus cereus
GCF_002199695.1	Bacillus cereus
GCF_035799275.1	Bacillus cereus
GCF_035817535.1	Bacillus cereus
GCF_035815155.1	Bacillus cereus
GCF_035800715.1	Bacillus cereus
GCF_035802095.1	Bacillus cereus
GCF_035802075.1	Bacillus cereus
GCF_035798975.1	Bacillus cereus
GCF_035802375.1	Bacillus cereus
GCF_035801935.1	Bacillus cereus
GCF_035799635.1	Bacillus cereus
GCF_035799675.1	Bacillus cereus
GCF_002575955.1	Bacillus cereus
GCF_035800655.1	Bacillus cereus
GCF_001901895.1	Bacillus cereus
GCF_035815315.1	Bacillus cereus
GCF_035801895.1	Bacillus cereus
GCF_035815175.1	Bacillus cereus
GCF_035815095.1	Bacillus cereus
GCF_035815015.1	Bacillus cereus
GCF_035802575.1	Bacillus cereus
GCF_035799315.1	Bacillus cereus
GCF_035802415.1	Bacillus cereus
GCF_035799235.1	Bacillus cereus
GCF_035799295.1	Bacillus cereus
GCF_035798855.1	Bacillus cereus
GCF_035799555.1	Bacillus cereus
GCF_035800535.1	Bacillus cereus
GCF_035803075.1	Bacillus cereus
GCF_035799735.1	Bacillus cereus
GCF_035801915.1	Bacillus cereus
GCF_035799795.1	Bacillus cereus
GCF_035799435.1	Bacillus cereus
GCF_035801215.1	Bacillus cereus
GCF_035800695.1	Bacillus cereus
GCF_035799875.1	Bacillus cereus
GCF_002558885.1	Bacillus cereus
GCF_001982815.1	Bacillus cereus
GCF_002199745.1	Bacillus cereus
GCF_035800915.1	Bacillus cereus
GCF_002559045.1	Bacillus cereus
GCF_035800735.1	Bacillus cereus
GCF_002530575.1	Bacillus cereus
GCF_035799355.1	Bacillus cereus
GCF_035802595.1	Bacillus cereus
GCF_035815235.1	Bacillus cereus
GCF_035816155.1	Bacillus cereus
GCF_035816575.1	Bacillus cereus
GCF_035801835.1	Bacillus cereus
GCF_035799395.1	Bacillus cereus
GCF_001913305.1	Bacillus cereus
GCF_035801295.1	Bacillus cereus
GCF_035802335.1	Bacillus cereus
GCF_035799755.1	Bacillus cereus
GCF_002199625.1	Bacillus cereus
GCF_035799415.1	Bacillus cereus
GCF_035814855.1	Bacillus cereus
GCF_001566385.1	Bacillus cereus
GCF_035802295.1	Bacillus cereus
GCF_035802495.1	Bacillus cereus
GCF_035815915.1	Bacillus cereus
GCF_001566515.1	Bacillus cereus
GCF_035817495.1	Bacillus cereus
GCF_035800835.1	Bacillus cereus
GCF_035799975.1	Bacillus cereus
GCF_035800115.1	Bacillus cereus
GCF_035800095.1	Bacillus cereus
GCF_035799915.1	Bacillus cereus
GCF_035802995.1	Bacillus cereus
GCF_035801155.1	Bacillus cereus
GCF_035800135.1	Bacillus cereus
GCF_035815865.1	Bacillus cereus
GCF_035801195.1	Bacillus cereus
GCF_035815375.1	Bacillus cereus
GCF_035800435.1	Bacillus cereus
GCF_035800015.1	Bacillus cereus
GCF_035815335.1	Bacillus cereus
GCF_035800875.1	Bacillus cereus
GCF_035799375.1	Bacillus cereus
GCF_035799485.1	Bacillus cereus
GCF_035800775.1	Bacillus cereus
GCF_001566355.1	Bacillus cereus
GCF_035800815.1	Bacillus cereus
GCF_035800675.1	Bacillus cereus
GCF_035801995.1	Bacillus cereus
GCF_035816035.1	Bacillus cereus
GCF_035798835.1	Bacillus cereus
GCF_035803315.1	Bacillus cereus
GCF_035802435.1	Bacillus cereus
GCF_035799195.1	Bacillus cereus
GCF_035816095.1	Bacillus cereus
GCF_001566435.1	Bacillus cereus
GCF_035799095.1	Bacillus cereus
GCF_002577365.1	Bacillus cereus
GCF_035800755.1	Bacillus cereus
GCF_035799475.1	Bacillus cereus
GCF_002575085.1	Bacillus cereus
GCF_035815355.1	Bacillus cereus
GCF_035815135.1	Bacillus cereus
GCF_035802535.1	Bacillus cereus
GCF_035801955.1	Bacillus cereus
GCF_035802175.1	Bacillus cereus
GCF_001566465.1	Bacillus cereus
GCF_035799775.1	Bacillus cereus
GCF_035799255.1	Bacillus cereus
GCF_035801115.1	Bacillus cereus
GCF_035802515.1	Bacillus cereus
GCF_001982925.1	Bacillus cereus
GCF_035801755.1	Bacillus cereus
GCF_035815555.1	Bacillus cereus
GCF_001982805.1	Bacillus cereus
GCF_035815635.1	Bacillus cereus
GCF_035799955.1	Bacillus cereus
GCF_035799035.1	Bacillus cereus
GCF_035818035.1	Bacillus cereus
GCF_002565775.1	Bacillus cereus
GCF_002567785.1	Bacillus cereus
GCF_035815855.1	Bacillus cereus
GCF_035803495.1	Bacillus cereus
GCF_035801055.1	Bacillus cereus
GCF_035799215.1	Bacillus cereus
GCF_035816975.1	Bacillus cereus
GCF_035815575.1	Bacillus cereus
GCF_035799935.1	Bacillus cereus
GCF_035815055.1	Bacillus cereus
GCF_035796355.1	Bacillus cereus
GCF_035803195.1	Bacillus cereus
GCF_035801035.1	Bacillus cereus
GCF_035798995.1	Bacillus cereus
GCF_001566455.1	Bacillus cereus
GCF_002559195.1	Bacillus cereus
GCF_002560945.1	Bacillus cereus
GCF_001584095.1	Bacillus cereus
GCF_035800215.1	Bacillus cereus
GCF_035800315.1	Bacillus cereus
GCF_035800175.1	Bacillus cereus
GCF_035800295.1	Bacillus cereus
GCF_035800335.1	Bacillus cereus
GCF_035800155.1	Bacillus cereus
GCF_035800195.1	Bacillus cereus
GCF_035800255.1	Bacillus cereus
GCF_035801315.1	Bacillus cereus
GCF_002530775.1	Bacillus cereus
GCF_002200125.1	Bacillus cereus
GCF_035800975.1	Bacillus cereus
GCF_035799655.1	Bacillus cereus
GCF_002565455.1	Bacillus cereus
GCF_002586265.1	Bacillus cereus
GCF_035813615.1	Bacillus cereus
GCF_035815515.1	Bacillus cereus
GCF_035799055.1	Bacillus cereus
GCF_035800235.1	Bacillus cereus
GCF_035816295.1	Bacillus cereus
GCF_035816315.1	Bacillus cereus
GCF_035816075.1	Bacillus cereus
GCF_035800575.1	Bacillus cereus
GCF_035800275.1	Bacillus cereus
GCF_035800615.1	Bacillus cereus
GCF_035816055.1	Bacillus cereus
GCF_035800495.1	Bacillus cereus
GCF_035800355.1	Bacillus cereus
GCF_035799895.1	Bacillus cereus
GCF_035815395.1	Bacillus cereus
GCF_035796375.1	Bacillus cereus
GCF_035800055.1	Bacillus cereus
GCF_035802835.1	Bacillus cereus
GCF_035800035.1	Bacillus cereus
GCF_035800635.1	Bacillus cereus
GCF_035800595.1	Bacillus cereus
GCF_035815195.1	Bacillus cereus
GCF_002811445.1	Bacillus cereus
GCF_035816395.1	Bacillus cereus
GCF_035816415.1	Bacillus cereus
GCF_035816375.1	Bacillus cereus
GCF_035801235.1	Bacillus cereus
GCF_035798795.1	Bacillus cereus
GCF_002577545.1	Bacillus cereus
GCF_035800855.1	Bacillus cereus
GCF_035798955.1	Bacillus cereus
GCF_001044895.1	Bacillus cereus
GCF_035803295.1	Bacillus cereus
GCF_035799335.1	Bacillus cereus
GCF_035800515.1	Bacillus cereus
GCF_035800895.1	Bacillus cereus
GCF_035800455.1	Bacillus cereus
GCF_035800995.1	Bacillus cereus
GCF_035802935.1	Bacillus cereus
GCF_035800935.1	Bacillus cereus
GCF_035800415.1	Bacillus cereus
GCF_035801175.1	Bacillus cereus
GCF_035801275.1	Bacillus cereus
GCF_035801775.1	Bacillus cereus
GCF_035800395.1	Bacillus cereus
GCF_035799135.1	Bacillus cereus
GCF_035799995.1	Bacillus cereus
GCF_002578045.1	Bacillus cereus
GCF_035800075.1	Bacillus cereus
GCF_002557945.1	Bacillus cereus
GCF_035799695.1	Bacillus cereus
GCF_035816335.1	Bacillus cereus
GCF_001913615.1	Bacillus cereus
GCF_002584065.1	Bacillus cereus
GCF_035814935.1	Bacillus cereus
GCF_035799585.1	Bacillus cereus
GCF_001901925.1	Bacillus cereus
GCF_035817135.1	Bacillus cereus
GCF_002562255.1	Bacillus cereus
GCF_035815655.1	Bacillus cereus
GCF_035816495.1	Bacillus cereus
GCF_035800795.1	Bacillus cereus
GCF_002560795.1	Bacillus cereus
GCF_035814895.1	Bacillus cereus
GCF_035799615.1	Bacillus cereus
GCF_035816535.1	Bacillus cereus
GCF_035815255.1	Bacillus cereus
GCF_035814795.1	Bacillus cereus
GCF_035815595.1	Bacillus cereus
GCF_035796315.1	Bacillus cereus
GCF_035802555.1	Bacillus cereus
GCF_035800375.1	Bacillus cereus
GCF_001566525.1	Bacillus cereus
GCF_035800955.1	Bacillus cereus
GCF_035796295.1	Bacillus cereus
GCF_035816195.1	Bacillus cereus
GCF_002566115.1	Bacillus cereus
GCF_035801095.1	Bacillus cereus
GCF_035815415.1	Bacillus cereus
GCF_035796335.1	Bacillus cereus
GCF_035796275.1	Bacillus cereus
GCF_035796215.1	Bacillus cereus
GCF_035796395.1	Bacillus cereus
GCF_035813895.1	Bacillus cereus
GCF_035814715.1	Bacillus cereus
GCF_035799535.1	Bacillus cereus
GCF_035801015.1	Bacillus cereus
GCF_035801875.1	Bacillus cereus
GCF_035799495.1	Bacillus cereus
GCF_035815075.1	Bacillus cereus
GCF_035800475.1	Bacillus cereus
GCF_035813775.1	Bacillus cereus
GCF_002199705.1	Bacillus cereus
GCF_035814875.1	Bacillus cereus
GCF_035800555.1	Bacillus cereus
GCF_035801255.1	Bacillus cereus
GCF_035803035.1	Bacillus cereus
GCF_035796515.1	Bacillus cereus
GCF_002565425.1	Bacillus cereus
GCF_035801135.1	Bacillus cereus
GCF_035798815.1	Bacillus cereus
GCF_035801335.1	Bacillus cereus
GCF_035814655.1	Bacillus cereus
GCF_035803055.1	Bacillus cereus
GCF_035816115.1	Bacillus cereus
GCF_035796455.1	Bacillus cereus
GCF_035816955.1	Bacillus cereus
GCF_035815615.1	Bacillus cereus
GCF_002564675.1	Bacillus cereus
GCF_001982885.1	Bacillus cereus
GCF_001683695.1	Bacillus cereus
GCF_035814835.1	Bacillus cereus
GCF_035796485.1	Bacillus cereus
GCF_035818205.1	Bacillus cereus
GCF_003270005.1	Bacillus cereus
GCF_001913485.1	Bacillus cereus
GCF_002568465.1	Bacillus cereus
GCF_035814975.1	Bacillus cereus
GCF_001059875.1	Bacillus cereus
GCF_035814915.1	Bacillus cereus
GCF_001059825.1	Bacillus cereus
GCF_003270035.1	Bacillus cereus
GCF_003270015.1	Bacillus cereus
GCF_003270025.1	Bacillus cereus
GCF_000746865.1	Bacillus cereus ATCC 4342
GCF_000181655.1	Bacillus cereus 03BB108
GCF_000167215.1	Bacillus cereus G9241
GCF_000440055.1	Bacillus cereus LCT-BC235
GCF_000440035.1	Bacillus cereus LCT-BC25
GCF_000256545.1	Bacillus cereus LCT-BC244
GCF_000290875.1	Bacillus cereus VD102
GCF_000291475.1	Bacillus cereus BAG3X2-1
GCF_000399625.1	Bacillus cereus B5-2
GCF_000290655.1	Bacillus cereus VDM062
GCF_000399285.1	Bacillus cereus BAG2O-3
GCF_000181595.1	Bacillus cereus W
GCF_000291275.1	Bacillus cereus MSX-D12
GCF_000399645.1	Bacillus cereus BAG3O-1
GCF_000291355.1	Bacillus cereus BAG6X1-2
GCF_000181635.1	Bacillus cereus NVH0597-99
GCF_000291055.1	Bacillus cereus BAG1X1-3
GCF_000291175.1	Bacillus cereus HuA2-4
GCF_000399385.1	Bacillus cereus VD131
GCF_000399165.1	Bacillus cereus BAG1O-1
GCF_000290935.2	Bacillus cereus IS075
GCF_000290835.1	Bacillus cereus VD115
GCF_000399585.1	Bacillus cereus VDM006
GCF_000399485.1	Bacillus cereus VD136
GCF_000399465.1	Bacillus cereus VDM053
GCF_000171035.2	Bacillus cereus H3081.97
GCF_000290855.1	Bacillus cereus VD107
GCF_000290675.1	Bacillus cereus VDM034
GCF_000399605.1	Bacillus cereus VDM021
GCF_000399205.1	Bacillus cereus IS845/00
GCF_000291665.1	Bacillus cereus BAG2X1-1
GCF_000399225.1	Bacillus cereus IS195
GCF_000291235.1	Bacillus cereus MSX-A12
GCF_000290995.1	Bacillus cereus AND1407
GCF_000177295.1	Bacillus cereus SJ1
GCF_002915265.1	Bacillus amyloliquefaciens
GCF_002224045.1	Bacillus amyloliquefaciens
GCF_001247635.1	Bacillus amyloliquefaciens
GCF_021991685.1	Bacillus amyloliquefaciens
GCF_003417765.1	Bacillus amyloliquefaciens
GCF_000696285.1	Bacillus amyloliquefaciens
GCF_000947115.1	Bacillus amyloliquefaciens
GCF_036216605.1	Bacillus thuringiensis
GCF_014932895.1	Bacillus thuringiensis
GCF_001573165.1	Bacillus thuringiensis
GCF_036216445.1	Bacillus thuringiensis
GCF_009647105.1	Bacillus thuringiensis
GCF_036218525.1	Bacillus thuringiensis
GCF_036217985.1	Bacillus thuringiensis
GCF_009647215.1	Bacillus thuringiensis
GCF_009646545.1	Bacillus thuringiensis
GCF_036216705.1	Bacillus thuringiensis
GCF_036219285.1	Bacillus thuringiensis
GCF_009647205.1	Bacillus thuringiensis
GCF_009646415.1	Bacillus thuringiensis
GCF_009646955.1	Bacillus thuringiensis
GCF_036217825.1	Bacillus thuringiensis
GCF_036216765.1	Bacillus thuringiensis
GCF_036217485.1	Bacillus thuringiensis
GCF_036215365.1	Bacillus thuringiensis
GCF_036218125.1	Bacillus thuringiensis
GCF_036217025.1	Bacillus thuringiensis
GCF_036217585.1	Bacillus thuringiensis
GCF_009646365.1	Bacillus thuringiensis
GCF_009646745.1	Bacillus thuringiensis
GCF_036218785.1	Bacillus thuringiensis
GCF_036216385.1	Bacillus thuringiensis
GCF_009646515.1	Bacillus thuringiensis
GCF_036216365.1	Bacillus thuringiensis
GCF_009646485.1	Bacillus thuringiensis
GCF_007673915.1	Bacillus thuringiensis
GCF_036217545.1	Bacillus thuringiensis
GCF_009646455.1	Bacillus thuringiensis
GCF_009647275.1	Bacillus thuringiensis
GCF_001757775.1	Bacillus thuringiensis
GCF_009646555.1	Bacillus thuringiensis
GCF_036212605.1	Bacillus thuringiensis
GCF_036212805.1	Bacillus thuringiensis
GCF_036217605.1	Bacillus thuringiensis
GCF_036218385.1	Bacillus thuringiensis
GCF_036217805.1	Bacillus thuringiensis
GCF_036214005.1	Bacillus thuringiensis
GCF_001402735.1	Bacillus thuringiensis
GCF_036213965.1	Bacillus thuringiensis
GCF_002568085.1	Bacillus thuringiensis
GCF_036217685.1	Bacillus thuringiensis
GCF_036213925.1	Bacillus thuringiensis
GCF_009646525.1	Bacillus thuringiensis
GCF_009647195.1	Bacillus thuringiensis
GCF_036216485.1	Bacillus thuringiensis
GCF_036216325.1	Bacillus thuringiensis
GCF_036216265.1	Bacillus thuringiensis
GCF_036214685.1	Bacillus thuringiensis
GCF_009646535.1	Bacillus thuringiensis
GCF_036217705.1	Bacillus thuringiensis
GCF_036218905.1	Bacillus thuringiensis
GCF_036214985.1	Bacillus thuringiensis
GCF_036219145.1	Bacillus thuringiensis
GCF_036212725.1	Bacillus thuringiensis
GCF_036217465.1	Bacillus thuringiensis
GCF_036219465.1	Bacillus thuringiensis
GCF_036214225.1	Bacillus thuringiensis
GCF_014932865.1	Bacillus thuringiensis
GCF_036217085.1	Bacillus thuringiensis
GCF_036219245.1	Bacillus thuringiensis
GCF_036215685.1	Bacillus thuringiensis
GCF_000948325.1	Bacillus thuringiensis
GCF_036215625.1	Bacillus thuringiensis
GCF_036216465.1	Bacillus thuringiensis
GCF_036215545.1	Bacillus thuringiensis
GCF_036212835.1	Bacillus thuringiensis
GCF_036214165.1	Bacillus thuringiensis
GCF_009647285.1	Bacillus thuringiensis
GCF_036216525.1	Bacillus thuringiensis
GCF_036215305.1	Bacillus thuringiensis
GCF_036215145.1	Bacillus thuringiensis
GCF_036215285.1	Bacillus thuringiensis
GCF_036216545.1	Bacillus thuringiensis
GCF_036216505.1	Bacillus thuringiensis
GCF_036217665.1	Bacillus thuringiensis
GCF_036218005.1	Bacillus thuringiensis
GCF_036216345.1	Bacillus thuringiensis
GCF_009646905.1	Bacillus thuringiensis
GCF_036217005.1	Bacillus thuringiensis
GCF_036215105.1	Bacillus thuringiensis
GCF_036215265.1	Bacillus thuringiensis
GCF_036214345.1	Bacillus thuringiensis
GCF_036214845.1	Bacillus thuringiensis
GCF_036219265.1	Bacillus thuringiensis
GCF_036214765.1	Bacillus thuringiensis
GCF_036215025.1	Bacillus thuringiensis
GCF_036215245.1	Bacillus thuringiensis
GCF_036215785.1	Bacillus thuringiensis
GCF_036218425.1	Bacillus thuringiensis
GCF_036217865.1	Bacillus thuringiensis
GCF_036217965.1	Bacillus thuringiensis
GCF_036214825.1	Bacillus thuringiensis
GCF_036215645.1	Bacillus thuringiensis
GCF_036212625.1	Bacillus thuringiensis
GCF_036213985.1	Bacillus thuringiensis
GCF_036217045.1	Bacillus thuringiensis
GCF_036217405.1	Bacillus thuringiensis
GCF_036218445.1	Bacillus thuringiensis
GCF_036218885.1	Bacillus thuringiensis
GCF_001757755.1	Bacillus thuringiensis
GCF_036212745.1	Bacillus thuringiensis
GCF_036212765.1	Bacillus thuringiensis
GCF_036212705.1	Bacillus thuringiensis
GCF_036212785.1	Bacillus thuringiensis
GCF_036214125.1	Bacillus thuringiensis
GCF_009647145.1	Bacillus thuringiensis
GCF_036214145.1	Bacillus thuringiensis
GCF_036215525.1	Bacillus thuringiensis
GCF_036213545.1	Bacillus thuringiensis
GCF_036215585.1	Bacillus thuringiensis
GCF_002893505.1	Bacillus thuringiensis
GCF_036215565.1	Bacillus thuringiensis
GCF_036215805.1	Bacillus thuringiensis
GCF_036216425.1	Bacillus thuringiensis
GCF_036217945.1	Bacillus thuringiensis
GCF_036215005.1	Bacillus thuringiensis
GCF_036214785.1	Bacillus thuringiensis
GCF_036215125.1	Bacillus thuringiensis
GCF_036212865.1	Bacillus thuringiensis
GCF_009647255.1	Bacillus thuringiensis
GCF_036215505.1	Bacillus thuringiensis
GCF_036212925.1	Bacillus thuringiensis
GCF_036212885.1	Bacillus thuringiensis
GCF_036217265.1	Bacillus thuringiensis
GCF_009646825.1	Bacillus thuringiensis
GCF_036216285.1	Bacillus thuringiensis
GCF_036216305.1	Bacillus thuringiensis
GCF_036214285.1	Bacillus thuringiensis
GCF_036214805.1	Bacillus thuringiensis
GCF_036212965.1	Bacillus thuringiensis
GCF_002893525.1	Bacillus thuringiensis
GCF_009646775.1	Bacillus thuringiensis
GCF_036214365.1	Bacillus thuringiensis
GCF_036215185.1	Bacillus thuringiensis
GCF_036215225.1	Bacillus thuringiensis
GCF_036218365.1	Bacillus thuringiensis
GCF_036214305.1	Bacillus thuringiensis
GCF_036217625.1	Bacillus thuringiensis
GCF_036216025.1	Bacillus thuringiensis
GCF_036212825.1	Bacillus thuringiensis
GCF_036213945.1	Bacillus thuringiensis
GCF_009646615.1	Bacillus thuringiensis
GCF_036219165.1	Bacillus thuringiensis
GCF_009646465.1	Bacillus thuringiensis
GCF_036215845.1	Bacillus thuringiensis
GCF_036214605.1	Bacillus thuringiensis
GCF_036214745.1	Bacillus thuringiensis
GCF_036214485.1	Bacillus thuringiensis
GCF_036219045.1	Bacillus thuringiensis
GCF_036214725.1	Bacillus thuringiensis
GCF_036216565.1	Bacillus thuringiensis
GCF_036218985.1	Bacillus thuringiensis
GCF_036214965.1	Bacillus thuringiensis
GCF_036218505.1	Bacillus thuringiensis
GCF_036213805.1	Bacillus thuringiensis
GCF_036214085.1	Bacillus thuringiensis
GCF_036215065.1	Bacillus thuringiensis
GCF_036219205.1	Bacillus thuringiensis
GCF_036217925.1	Bacillus thuringiensis
GCF_036215705.1	Bacillus thuringiensis
GCF_036214465.1	Bacillus thuringiensis
GCF_009646795.1	Bacillus thuringiensis
GCF_036217165.1	Bacillus thuringiensis
GCF_036215205.1	Bacillus thuringiensis
GCF_036216685.1	Bacillus thuringiensis
GCF_036217285.1	Bacillus thuringiensis
GCF_036217105.1	Bacillus thuringiensis
GCF_036218925.1	Bacillus thuringiensis
GCF_036215045.1	Bacillus thuringiensis
GCF_036214565.1	Bacillus thuringiensis
GCF_036217565.1	Bacillus thuringiensis
GCF_036214105.1	Bacillus thuringiensis
GCF_036214325.1	Bacillus thuringiensis
GCF_036218085.1	Bacillus thuringiensis
GCF_036219025.1	Bacillus thuringiensis
GCF_036216185.1	Bacillus thuringiensis
GCF_009647315.1	Bacillus thuringiensis
GCF_009647045.1	Bacillus thuringiensis
GCF_036216205.1	Bacillus thuringiensis
GCF_009646625.1	Bacillus thuringiensis
GCF_009646665.1	Bacillus thuringiensis
GCF_036218165.1	Bacillus thuringiensis
GCF_036217905.1	Bacillus thuringiensis
GCF_036218305.1	Bacillus thuringiensis
GCF_036214265.1	Bacillus thuringiensis
GCF_036215345.1	Bacillus thuringiensis
GCF_009646895.1	Bacillus thuringiensis
GCF_036213885.1	Bacillus thuringiensis
GCF_036215745.1	Bacillus thuringiensis
GCF_036215965.1	Bacillus thuringiensis
GCF_036214865.1	Bacillus thuringiensis
GCF_036214065.1	Bacillus thuringiensis
GCF_009647015.1	Bacillus thuringiensis
GCF_036218045.1	Bacillus thuringiensis
GCF_009647075.1	Bacillus thuringiensis
GCF_036215085.1	Bacillus thuringiensis
GCF_036214945.1	Bacillus thuringiensis
GCF_036214425.1	Bacillus thuringiensis
GCF_036219065.1	Bacillus thuringiensis
GCF_036214665.1	Bacillus thuringiensis
GCF_009646985.1	Bacillus thuringiensis
GCF_036215825.1	Bacillus thuringiensis
GCF_009646675.1	Bacillus thuringiensis
GCF_036214885.1	Bacillus thuringiensis
GCF_036213845.1	Bacillus thuringiensis
GCF_009646855.1	Bacillus thuringiensis
GCF_009647095.1	Bacillus thuringiensis
GCF_036217645.1	Bacillus thuringiensis
GCF_036215725.1	Bacillus thuringiensis
GCF_036217305.1	Bacillus thuringiensis
GCF_036215605.1	Bacillus thuringiensis
GCF_036218185.1	Bacillus thuringiensis
GCF_036215425.1	Bacillus thuringiensis
GCF_036215765.1	Bacillus thuringiensis
GCF_036217145.1	Bacillus thuringiensis
GCF_036218205.1	Bacillus thuringiensis
GCF_009646865.1	Bacillus thuringiensis
GCF_036218225.1	Bacillus thuringiensis
GCF_001238465.1	Bacillus thuringiensis
GCF_009646385.1	Bacillus thuringiensis
GCF_036215325.1	Bacillus thuringiensis
GCF_036217725.1	Bacillus thuringiensis
GCF_036215485.1	Bacillus thuringiensis
GCF_009647175.1	Bacillus thuringiensis
GCF_036214525.1	Bacillus thuringiensis
GCF_036215885.1	Bacillus thuringiensis
GCF_036214045.1	Bacillus thuringiensis
GCF_036218145.1	Bacillus thuringiensis
GCF_009646735.1	Bacillus thuringiensis
GCF_036218405.1	Bacillus thuringiensis
GCF_036217765.1	Bacillus thuringiensis
GCF_036215165.1	Bacillus thuringiensis
GCF_036217065.1	Bacillus thuringiensis
GCF_009647135.1	Bacillus thuringiensis
GCF_036218325.1	Bacillus thuringiensis
GCF_009646995.1	Bacillus thuringiensis
GCF_036214545.1	Bacillus thuringiensis
GCF_036214625.1	Bacillus thuringiensis
GCF_036214585.1	Bacillus thuringiensis
GCF_036214705.1	Bacillus thuringiensis
GCF_036214385.1	Bacillus thuringiensis
GCF_036216005.1	Bacillus thuringiensis
GCF_036218245.1	Bacillus thuringiensis
GCF_036215385.1	Bacillus thuringiensis
GCF_036218345.1	Bacillus thuringiensis
GCF_036214645.1	Bacillus thuringiensis
GCF_036214905.1	Bacillus thuringiensis
GCF_036215945.1	Bacillus thuringiensis
GCF_036217125.1	Bacillus thuringiensis
GCF_036214205.1	Bacillus thuringiensis
GCF_009646975.1	Bacillus thuringiensis
GCF_036218285.1	Bacillus thuringiensis
GCF_009646925.1	Bacillus thuringiensis
GCF_036213865.1	Bacillus thuringiensis
GCF_009646655.1	Bacillus thuringiensis
GCF_036215465.1	Bacillus thuringiensis
GCF_036217425.1	Bacillus thuringiensis
GCF_009646715.1	Bacillus thuringiensis
GCF_036214445.1	Bacillus thuringiensis
GCF_036217885.1	Bacillus thuringiensis
GCF_036217445.1	Bacillus thuringiensis
GCF_036214025.1	Bacillus thuringiensis
GCF_036216045.1	Bacillus thuringiensis
GCF_036217525.1	Bacillus thuringiensis
GCF_036218605.1	Bacillus thuringiensis
GCF_036215905.1	Bacillus thuringiensis
GCF_009646805.1	Bacillus thuringiensis
GCF_036215665.1	Bacillus thuringiensis
GCF_036215985.1	Bacillus thuringiensis
GCF_030547155.1	Bacillus thuringiensis
GCF_036213825.1	Bacillus thuringiensis
GCF_036215865.1	Bacillus thuringiensis
GCF_000948155.1	Bacillus thuringiensis
GCF_036214505.1	Bacillus thuringiensis
GCF_036217185.1	Bacillus thuringiensis
GCF_003719805.1	Bacillus thuringiensis
GCF_002147755.1	Bacillus thuringiensis serovar thailandensis
GCF_002146525.1	Bacillus thuringiensis serovar seoulensis
GCF_002911835.1	Bacillus thuringiensis serovar kyushuensis
GCF_002146625.1	Bacillus thuringiensis serovar finitimus
GCF_002148135.1	Bacillus thuringiensis serovar sinensis
GCF_002147125.1	Bacillus thuringiensis serovar canadensis
GCF_002146665.1	Bacillus thuringiensis serovar chanpaisis
GCF_000503755.1	Bacillus thuringiensis JM-Mgvxx-63
GCF_002147795.1	Bacillus thuringiensis serovar shandongiensis
GCF_002912025.1	Bacillus thuringiensis serovar sotto
GCF_002146975.1	Bacillus thuringiensis serovar malayensis
GCF_002146885.1	Bacillus thuringiensis serovar graciosensis
GCF_002146365.1	Bacillus thuringiensis serovar cameroun
GCF_002147935.1	Bacillus thuringiensis serovar argentinensis
GCF_002147825.1	Bacillus thuringiensis serovar yunnanensis
GCF_002912125.1	Bacillus thuringiensis serovar finitimus
GCF_000167695.1	Bacillus thuringiensis serovar israelensis ATCC 35646
GCF_002571055.1	Bacillus anthracis
GCF_002567055.1	Bacillus anthracis
GCF_002574185.1	Bacillus anthracis
GCF_002561055.1	Bacillus anthracis
GCF_001278445.1	Bacillus anthracis
GCF_001278435.1	Bacillus anthracis
GCF_002577475.1	Bacillus anthracis
GCF_002560535.1	Bacillus anthracis
GCF_002584885.1	Bacillus anthracis
GCF_002570575.1	Bacillus anthracis
GCF_002561845.1	Bacillus anthracis
GCF_002567755.1	Bacillus anthracis
GCF_002561555.1	Bacillus anthracis
GCF_002560185.1	Bacillus anthracis
GCF_002558675.1	Bacillus anthracis
GCF_002561195.1	Bacillus anthracis
GCF_002553265.1	Bacillus anthracis
GCF_002560675.1	Bacillus anthracis
GCF_002559375.1	Bacillus anthracis
GCF_002576945.1	Bacillus anthracis
GCF_003860145.1	Bacillus anthracis
GCF_002561395.1	Bacillus anthracis
GCF_002563115.1	Bacillus anthracis
GCF_002577275.1	Bacillus anthracis
GCF_002558905.1	Bacillus anthracis
GCF_002559755.1	Bacillus anthracis
GCF_002559605.1	Bacillus anthracis
GCF_002552535.1	Bacillus anthracis
GCF_002570775.1	Bacillus anthracis
GCF_002550395.1	Bacillus anthracis
GCF_002576295.1	Bacillus anthracis
GCF_002566085.1	Bacillus anthracis
GCF_002584485.1	Bacillus anthracis
GCF_002584475.1	Bacillus anthracis
GCF_002558195.1	Bacillus anthracis
GCF_002585175.1	Bacillus anthracis
GCF_002583575.1	Bacillus anthracis
GCF_002564895.1	Bacillus anthracis
GCF_002575885.1	Bacillus anthracis
GCF_002559785.1	Bacillus anthracis
GCF_002574215.1	Bacillus anthracis
GCF_002574755.1	Bacillus anthracis
GCF_000319695.1	Bacillus anthracis str. 3154
GCF_000585275.1	Bacillus anthracis str. 95014
GCF_000292565.1	Bacillus anthracis str. UR-1
GCF_013368115.1	Bacillus licheniformis
GCF_019448535.1	Bacillus licheniformis
GCF_000952085.1	Bacillus licheniformis
GCF_001939535.1	Bacillus licheniformis
GCF_008764315.1	Bacillus licheniformis
GCF_001925025.1	Bacillus licheniformis
GCF_001831295.1	Bacillus licheniformis
GCF_002457815.1	Bacillus licheniformis
GCF_007831055.1	Bacillus licheniformis
GCF_902797755.1	Bacillus licheniformis
GCF_900318095.1	Bacillus licheniformis
GCF_001507755.1	Bacillus licheniformis LMG 7559
GCF_001507765.1	Bacillus licheniformis LMG 6934
GCF_016785155.1	Bacillus altitudinis
GCF_030348735.1	Bacillus pumilus
GCF_027498015.1	Bacillus pumilus
GCF_002998395.1	Bacillus pumilus
GCF_008764035.1	Bacillus pumilus
GCF_001017485.1	Bacillus pumilus
GCF_008764135.1	Bacillus pumilus
GCF_000508145.1	Bacillus pumilus INR7
GCF_001766395.1	Bacillus safensis
GCF_030159235.1	Bacillus safensis
GCF_001038525.1	Bacillus safensis
GCF_001691515.1	Bacillus paralicheniformis
GCF_007831315.1	Bacillus paralicheniformis
GCF_001969565.1	Bacillus paralicheniformis
GCF_002993725.1	Bacillus halotolerans
GCF_026275425.1	Bacillus paranthracis
GCF_004307985.1	Bacillus paranthracis
GCF_004023375.1	Bacillus mycoides
GCF_002118255.1	Bacillus mycoides
GCF_900095005.1	Bacillus mycoides
GCF_002001145.1	Bacillus mycoides
GCF_019389855.1	Bacillus mycoides
GCF_000948355.1	Bacillus mycoides
GCF_030817145.1	Bacillus atrophaeus
GCF_026795135.1	Bacillus atrophaeus
GCF_002754795.1	Bacillus siamensis
GCF_011524435.1	Bacillus sp. (in: firmicutes)
GCF_031983925.1	Bacillus sp. (in: firmicutes)
GCF_013393615.1	Bacillus sp. (in: firmicutes)
GCF_032480655.1	Bacillus sp. (in: firmicutes)
GCF_019391495.1	Bacillus sp. (in: firmicutes)
GCF_003536665.1	Bacillus sp. (in: firmicutes)
GCF_019423105.1	Bacillus sp. (in: firmicutes)
GCF_002287765.1	Bacillus toyonensis
GCF_002287835.1	Bacillus toyonensis
GCF_015845185.1	Bacillus toyonensis
GCF_018458745.1	Bacillus toyonensis
GCF_026788485.1	Bacillus spizizenii
GCF_026789705.1	Bacillus spizizenii
GCF_026793755.1	Bacillus spizizenii
GCF_026793705.1	Bacillus spizizenii
GCF_026793635.1	Bacillus spizizenii
GCF_026796335.1	Bacillus spizizenii
GCF_026792795.1	Bacillus spizizenii
GCF_026790035.1	Bacillus spizizenii
GCF_026789665.1	Bacillus spizizenii
GCF_026796315.1	Bacillus spizizenii
GCF_026789765.1	Bacillus spizizenii
GCF_026788245.1	Bacillus spizizenii
GCF_026789025.1	Bacillus spizizenii
GCF_026789385.1	Bacillus spizizenii
GCF_026789285.1	Bacillus spizizenii
GCF_026791015.1	Bacillus spizizenii
GCF_026788865.1	Bacillus spizizenii
GCF_026788815.1	Bacillus spizizenii
GCF_026793645.1	Bacillus spizizenii
GCF_026795455.1	Bacillus spizizenii
GCF_026793815.1	Bacillus spizizenii
GCF_026793795.1	Bacillus spizizenii
GCF_026789725.1	Bacillus spizizenii
GCF_026793095.1	Bacillus spizizenii
GCF_026795575.1	Bacillus spizizenii
GCF_026793735.1	Bacillus spizizenii
GCF_026792985.1	Bacillus spizizenii
GCF_026788585.1	Bacillus spizizenii
GCF_026789365.1	Bacillus spizizenii
GCF_026792375.1	Bacillus spizizenii
GCF_026793835.1	Bacillus spizizenii
GCF_026792415.1	Bacillus spizizenii
GCF_026788615.1	Bacillus spizizenii
GCF_026792845.1	Bacillus spizizenii
GCF_026788505.1	Bacillus spizizenii
GCF_026794555.1	Bacillus spizizenii
GCF_026790325.1	Bacillus spizizenii
GCF_026788805.1	Bacillus spizizenii
GCF_026791065.1	Bacillus spizizenii
GCF_026793775.1	Bacillus spizizenii
GCF_026790765.1	Bacillus spizizenii
GCF_026796115.1	Bacillus spizizenii
GCF_026792775.1	Bacillus spizizenii
GCF_026789405.1	Bacillus spizizenii
GCF_026789125.1	Bacillus spizizenii
GCF_026793115.1	Bacillus spizizenii
GCF_026790275.1	Bacillus spizizenii
GCF_026788845.1	Bacillus spizizenii
GCF_026793235.1	Bacillus spizizenii
GCF_026791535.1	Bacillus spizizenii
GCF_026795405.1	Bacillus spizizenii
GCF_026790835.1	Bacillus spizizenii
GCF_026790855.1	Bacillus spizizenii
GCF_026796235.1	Bacillus spizizenii
GCF_026793245.1	Bacillus spizizenii
GCF_026788915.1	Bacillus spizizenii
GCF_026795835.1	Bacillus spizizenii
GCF_026792575.1	Bacillus spizizenii
GCF_026796345.1	Bacillus spizizenii
GCF_026793195.1	Bacillus spizizenii
GCF_026795655.1	Bacillus spizizenii
GCF_026790425.1	Bacillus spizizenii
GCF_026788705.1	Bacillus spizizenii
GCF_026791035.1	Bacillus spizizenii
GCF_026795855.1	Bacillus spizizenii
GCF_026794915.1	Bacillus spizizenii
GCF_026788775.1	Bacillus spizizenii
GCF_026790685.1	Bacillus spizizenii
GCF_026795785.1	Bacillus spizizenii
GCF_026789985.1	Bacillus spizizenii
GCF_026795735.1	Bacillus spizizenii
GCF_026793325.1	Bacillus spizizenii
GCF_026796195.1	Bacillus spizizenii
GCF_026793315.1	Bacillus spizizenii
GCF_026788605.1	Bacillus spizizenii
GCF_026796175.1	Bacillus spizizenii
GCF_026789045.1	Bacillus spizizenii
GCF_026790365.1	Bacillus spizizenii
GCF_026792665.1	Bacillus spizizenii
GCF_026792495.1	Bacillus spizizenii
GCF_026795465.1	Bacillus spizizenii
GCF_026791645.1	Bacillus spizizenii
GCF_026792625.1	Bacillus spizizenii
GCF_026790655.1	Bacillus spizizenii
GCF_026792435.1	Bacillus spizizenii
GCF_026790465.1	Bacillus spizizenii
GCF_026791315.1	Bacillus spizizenii
GCF_026790165.1	Bacillus spizizenii
GCF_026791595.1	Bacillus spizizenii
GCF_026791195.1	Bacillus spizizenii
GCF_026790535.1	Bacillus spizizenii
GCF_026796735.1	Bacillus spizizenii
GCF_026788515.1	Bacillus spizizenii
GCF_026796375.1	Bacillus spizizenii
GCF_026791205.1	Bacillus spizizenii
GCF_026791635.1	Bacillus spizizenii
GCF_026795895.1	Bacillus spizizenii
GCF_026790105.1	Bacillus spizizenii
GCF_026791605.1	Bacillus spizizenii
GCF_026788875.1	Bacillus spizizenii
GCF_026791555.1	Bacillus spizizenii
GCF_026792745.1	Bacillus spizizenii
GCF_026790455.1	Bacillus spizizenii
GCF_026792715.1	Bacillus spizizenii
GCF_026796645.1	Bacillus spizizenii
GCF_026790775.1	Bacillus spizizenii
GCF_026791415.1	Bacillus spizizenii
GCF_026791575.1	Bacillus spizizenii
GCF_026788465.1	Bacillus spizizenii
GCF_026788645.1	Bacillus spizizenii
GCF_026795485.1	Bacillus spizizenii
GCF_026796695.1	Bacillus spizizenii
GCF_026796535.1	Bacillus spizizenii
GCF_026790865.1	Bacillus spizizenii
GCF_026792695.1	Bacillus spizizenii
GCF_026790405.1	Bacillus spizizenii
GCF_026275465.1	Bacillus pacificus
GCF_035806475.1	Bacillus inaquosorum
GCF_035806535.1	Bacillus inaquosorum
GCF_035807195.1	Bacillus inaquosorum
GCF_003413465.1	Bacillus inaquosorum
GCF_035805635.1	Bacillus inaquosorum
GCF_035806035.1	Bacillus inaquosorum
GCF_035805355.1	Bacillus inaquosorum
GCF_035805415.1	Bacillus inaquosorum
GCF_035805475.1	Bacillus inaquosorum
GCF_035806135.1	Bacillus inaquosorum
GCF_035805375.1	Bacillus inaquosorum
GCF_035805515.1	Bacillus inaquosorum
GCF_035805595.1	Bacillus inaquosorum
GCF_035805675.1	Bacillus inaquosorum
GCF_026794925.1	Bacillus inaquosorum
GCF_001584035.1	Bacillus wiedmannii
GCF_000245315.1	Bacillus vallismortis DV1-F-3
GCF_008764365.1	Bacillus methanolicus
GCF_008764295.1	Bacillus methanolicus
GCF_008764325.1	Bacillus methanolicus
GCF_001042465.1	Bacillus glycinifermentans
GCF_013205125.1	Bacillus stratosphericus
GCF_002898435.1	Bacillus stratosphericus
GCF_004569515.1	Bacillus stratosphericus
GCF_001038845.1	Bacillus stratosphericus
GCF_001038775.1	Bacillus stratosphericus
GCF_001043535.1	Bacillus stratosphericus
GCF_001038915.1	Bacillus stratosphericus
GCF_002077245.1	Bacillus stratosphericus
GCF_001039015.1	Bacillus stratosphericus
GCF_001265125.1	Bacillus stratosphericus
GCF_000353245.1	Bacillus stratosphericus LAMA 585
GCF_002582035.1	Bacillus pseudomycoides
GCF_002551005.1	Bacillus pseudomycoides
GCF_000831655.1	Bacillus aerophilus
GCF_000245335.1	Bacillus mojavensis RO-H-1 = KCTC 3706
GCF_035806455.1	Bacillus haynesii
GCF_035806335.1	Bacillus haynesii
GCF_035806255.1	Bacillus haynesii
GCF_035805895.1	Bacillus haynesii
GCF_035806315.1	Bacillus haynesii
GCF_035806375.1	Bacillus haynesii
GCF_035806355.1	Bacillus haynesii
GCF_035806295.1	Bacillus haynesii
GCF_035806395.1	Bacillus haynesii
GCF_035805335.1	Bacillus haynesii
GCF_035806195.1	Bacillus haynesii
GCF_035806275.1	Bacillus haynesii
GCF_035806145.1	Bacillus haynesii
GCF_035806175.1	Bacillus haynesii
GCF_007681185.1	Bacillus mobilis
GCF_031984465.1	Bacillus mobilis
GCF_011751085.1	Bacillus thermotolerans
GCF_032008825.1	Bacillus luti
GCF_001636485.1	Bacillus sp. FJAT-20673
GCF_020171895.1	Bacillus timonensis
GCF_001275665.1	Bacillus sp. FJAT-21351
GCF_019039155.1	Bacillus sp. FJAT-26377
GCF_001277355.1	Bacillus sp. FJAT-21352
GCF_002797295.1	Bacillus sp. FJAT-45505
GCF_001277335.1	Bacillus sp. FJAT-22058
GCF_003400185.1	Bacillus sp. RC
GCF_003400165.1	Bacillus sp. ALD
GCF_000815345.1	Bacillus sp. REN51N
GCF_001541085.1	Bacillus sp. FJAT-28573
GCF_000744645.1	Bacillus sp. 72
GCF_900106505.1	Bacillus sp. ES3
GCF_001426105.1	Bacillus sp. Leaf406
GCF_000514175.1	Bacillus sp. 171095_106
GCF_001273895.1	Bacillus sp. FJAT-26652
GCF_003337615.1	Bacillus sp. AG236
GCF_001757375.1	Bacillus sp. CMAA 1363
GCF_001566315.1	Bacillus sp. P003
GCF_020223575.2	Bacillus mexicanus
GCF_001429365.1	Bacillus sp. Root147
GCF_003856305.1	Bacillus sp. C1-1
GCF_000514135.1	Bacillus sp. 278922_107
GCF_011319735.1	Bacillus sp. MB95
GCF_000500145.1	Bacillus sp. RP1137
GCF_016624555.1	Bacillus sp. S35
GCF_009746525.1	Bacillus sp. A134
GCF_000504165.1	Bacillus sp. FJAT-14578
GCF_001429385.1	Bacillus sp. Root239
GCF_028767145.1	Bacillus sp. AGSP1
GCF_000740655.1	Bacillus sp. BSC154
GCF_028664345.1	Bacillus sp. AGAB2
GCF_001275645.1	Bacillus sp. FJAT-18019
GCF_002915305.1	Bacillus sp. MBGLi97
GCF_000752035.1	Bacillus rubiinfantis
GCF_900188535.1	Bacillus sp. BO
GCF_019192665.1	Bacillus sp. JRC01
GCF_004345465.1	Bacillus sp. BK006
GCF_016650495.1	Bacillus sp. TH86
GCF_016650515.1	Bacillus sp. TH57
GCF_016650525.1	Bacillus sp. TH59
GCF_900112635.1	Bacillus sp. OV194
GCF_903970935.1	Bacillus sp. ME40
GCF_001420655.1	Bacillus sp. FJAT-21955
GCF_008364785.1	Bacillus sp. BGMRC 2118
GCF_001655735.1	Bacillus sp. MKU004
GCF_007677425.1	Bacillus sp. FJAT-22090
GCF_019091355.1	Bacillus sp. GbtcB12
GCF_007665625.1	Bacillus sp. DE0587
GCF_018613375.1	Bacillus sp. ISL-32
GCF_010093085.1	Bacillus sp. SKDU12
GCF_001429835.1	Bacillus sp. Soil745
GCF_000409505.2	Bacillus sp. CPSM8
GCF_958411575.1	uncultured Bacillus sp.
GCF_001275655.1	Bacillus sp. FJAT-21945
GCF_000752395.1	Bacillus andreraoultii
GCF_000753495.2	Bacillus andreraoultii
GCF_001310655.1	Bacillus sp. JCM 19059
GCF_014839555.1	Bacillus sp. CFBP 13597
GCF_026790125.1	Bacillus sp. N12A5
GCF_001426025.1	Bacillus sp. Leaf75
GCF_003264215.1	Bacillus sp. SRB_336
GCF_002998155.1	Bacillus sp. RJGP41
GCF_012911895.1	Bacillus sp. RO3
GCF_019091285.1	Bacillus sp. GbtcB11
GCF_001657555.1	Bacillus sp. SM1
GCF_026795475.1	Bacillus sp. T9C1
GCF_026790065.1	Bacillus sp. N13C7
GCF_016757415.1	Bacillus sp. RHFB
GCF_013421425.1	Bacillus sp. Gen3
GCF_001429825.1	Bacillus sp. Soil531
GCF_002559145.1	Bacillus sp. AFS006103
GCF_001310595.1	Bacillus sp. JCM 19035
GCF_001887185.1	Bacillus obstructivus
GCF_002238145.1	Bacillus sp. OG2
GCF_009849585.1	Bacillus sp. ZZV12-4809
GCF_001426005.1	Bacillus sp. Leaf13
GCF_019039195.1	Bacillus sp. FJAT-29953
GCF_903970885.1	Bacillus sp. ME75
GCF_000586495.1	Bacillus sp. TS-2
GCF_027709885.1	Bacillus cereus group sp. TH230-1LC
GCF_001429855.1	Bacillus sp. Soil768D1
GCF_007677495.1	Bacillus sp. X1(2014)
GCF_000576325.1	Bacillus sp. JCM 19045
GCF_002553175.1	Bacillus sp. AFS094228
GCF_016464375.1	Bacillus renqingensis
GCF_009766225.1	Bacillus sp. THG-D6.12
GCF_002237795.1	Bacillus sp. DSM 27956
GCF_003001735.1	Bacillus sp. V-88
GCF_900168275.1	Bacillus sp. V-88
GCF_003264185.1	Bacillus sp. SRB_28
GCF_000319755.1	Bacillus sp. WBUNB004
GCF_026792545.1	Bacillus sp. S17B2
GCF_002871465.1	Bacillus sp. UMB0899
GCF_900188495.1	Bacillus sp. OK838
GCF_000169315.1	Bacillus sp. B14905
GCF_000319735.1	Bacillus sp. WBUNB009
GCF_009826915.1	Bacillus sp. BGMRC0062
GCF_902506085.1	Bacillus sp. 349Y
GCF_001989355.1	Bacillus sp. VT-16-64
GCF_002569255.1	Bacillus sp. AFS075960
GCF_002581115.1	Bacillus sp. AFS043905
GCF_000186145.1	Bacillus sp. 2_A_57_CT2
GCF_000518945.1	Bacillus sp. J13
GCF_000309525.1	Bacillus sp. WBUNB001
GCF_026796395.1	Bacillus sp. T17B1
GCF_002272205.1	Bacillus sp. 7504-2
GCF_010628745.1	Bacillus sp. 34-1
GCF_003946805.1	Bacillus sp. 2B10
GCF_018613525.1	Bacillus sp. ISL-8
GCF_002557105.1	Bacillus sp. AFS026049
GCF_026792925.1	Bacillus sp. S10C12M
GCF_004570425.1	Bacillus sp. AZ43
GCF_019459225.1	Bacillus sp. IITD106
GCF_000576345.1	Bacillus sp. JCM 19046
GCF_011524325.1	Bacillus weihaiensis
GCF_020564485.1	Bacillus sp. DFI.2.34
GCF_000576365.1	Bacillus sp. JCM 19047
GCF_011250595.1	Bacillus sp. MM2020_1
GCF_014174455.1	Bacillus sp. APMAM
GCF_003971115.1	Bacillus sp. SAJ1
GCF_018613485.1	Bacillus sp. ISL-53
GCF_000437335.1	Bacillus sp. CAG:988
GCF_002271655.1	Bacillus sp. 7520-S
GCF_007667595.1	Bacillus sp. 275
GCF_002271785.1	Bacillus sp. 7586-K
GCF_007667705.1	Bacillus sp. 275
GCF_001838545.1	Bacillus sp. HMSC76G11
GCF_007673645.1	Bacillus sp. 275
GCF_000498695.1	Bacillus sp. 17376
GCF_009928435.1	Bacillus sp. HF117_J1_D
GCF_026788435.1	Bacillus sp. S20C3
GCF_946478885.1	uncultured Bacillus sp.
GCF_000493835.1	Bacillus sp. JGI 001006-L10
GCF_000485775.1	Bacillus sp. NSP22.2
GCF_000428165.1	Bacillus sp. JGI 001005-J19
GCF_000409525.1	Bacillus sp. Aph1
GCF_000428405.1	Bacillus sp. JGI 001011-F15
GCF_013267855.1	Bacillus sp. CRN 9
GCF_000464175.1	Bacillus sp. JGI 0001002-E22
GCF_005287935.1	Bacillus sp. PIC28
GCF_039581655.1	Bacillus sp. JR_15

### Sheet: Table S2. Genomes and represent
Table S2. Genomes and representative type strains
ID	Species
GCF_001884185.1	B. albus
GCF_000691145.1	B. altitudinis
GCF_000196735.1	B. amyloliquefaciens
GCF_000742895.1	B. anthracis
GCF_019915265.1	B. aquiflavi
GCF_017498775.1	B. arachidis
GCF_001584335.1	B. atrophaeus
GCF_001307105.1	B. australimaris
GCF_921008455.1	B. basilensis
GCF_004124315.2	B. cabrialesii
GCF_002860125.1	B. canaveralius
GCF_000007825.1	B. cereus
GCF_027706145.1	B. changyiensis
GCF_001516895.1	B. coahuilensis
GCF_000017425.1	B. cytotoxicus
GCF_006494425.1	B. dicomae
GCF_002746455.1	B. fungorum
GCF_001590835.1	B. gaemokensis
GCF_001042475.2	B. glycinifermentans
GCF_001278705.1	B. gobiensis
GCF_001517105.1	B. halotolerans
GCF_001969855.1	B. haynesii
GCF_018332515.1	B. hominis
GCF_030813115.1	B. horti
GCF_000332645.1	B. inaquosorum
GCF_000473245.1	B. infantis
GCF_000011645.1	B. licheniformis
GCF_022808645.1	B. litorisediminis
GCF_001884105.1	B. luti
GCF_000712595.1	B. manliponensis
GCF_011008845.1	B. mesophilus
GCF_000724485.1	B. methanolicus
GCF_020223575.2	B. mexicanus
GCF_001884045.1	B. mobilis
GCF_031316635.1	B. mojavensis
GCF_000832605.1	B. mycoides
GCF_001584325.1	B. nakamurai
GCF_001884135.1	B. nitratireducens
GCF_900207585.1	B. oleivorans
GCF_001884025.1	B. pacificus
GCF_001042485.2	B. paralicheniformis
GCF_018332495.1	B. paramobilis
GCF_001884235.1	B. paramycoides
GCF_001883995.1	B. paranthracis
GCF_001884065.1	B. proteolyticus
GCF_000161455.1	B. pseudomycoides
GCF_900186955.1	B. pumilus
GCF_917563915.1	B. rhizoplanae
GCF_000691165.1	B. safensis
GCF_018332475.1	B. sanguinis
GCF_000262045.1	B. siamensis
GCF_001050115.1	B. smithii
GCF_001592005.1	B. sonorensis
GCF_031316495.1	B. spizizenii
GCF_002577405.1	B. spp1
GCF_000613125.1	B. spp10
GCF_002561295.1	B. spp11
GCF_002578045.1	B. spp12
GCF_002797415.1	B. spp13
GCF_000746925.1	B. spp14
GCF_020171945.1	B. spp15
GCF_030817055.1	B. spp16
GCF_020524495.1	B. spp17
GCF_902374955.1	B. spp18
GCF_040784915.1	B. spp19
GCF_013314535.1	B. spp2
GCF_001243895.1	B. spp20
GCF_900104575.1	B. spp21
GCF_900117315.1	B. spp22
GCF_002564555.1	B. spp23
GCF_026790065.1	B. spp24
GCF_002551815.1	B. spp25
GCF_003431975.1	B. spp26
GCF_000299035.1	B. spp27
GCF_003400245.1	B. spp28
GCF_022095615.2	B. spp29
GCF_018613535.1	B. spp3
GCF_007678085.1	B. spp30
GCF_008923725.1	B. spp31
GCF_000021305.1	B. spp32
GCF_002567495.1	B. spp33
GCF_001455345.1	B. spp34
GCF_002021365.1	B. spp35
GCF_002146705.1	B. spp36
GCF_022811845.1	B. spp4
GCF_029537375.1	B. spp5
GCF_030292155.1	B. spp6
GCF_002551005.1	B. spp7
GCF_900112415.1	B. spp8
GCF_900116295.1	B. spp9
GCF_029772985.1	B. stercoris
GCF_000009045.1	B. subtilis
GCF_001969815.1	B. swezeyi
GCF_031317525.1	B. tequilensis
GCF_000812025.2	B. thermotolerans
GCF_001182785.1	B. thuringiensis
GCF_000496285.1	B. toyonensis
GCF_001884035.1	B. tropicus
GCF_004116955.1	B. vallismortis
GCF_001461825.1	B. velezensis
GCF_001583695.1	B. wiedmannii
GCF_000300535.1	B. xiamenensis
GCF_000715205.1	B. zhangzhouensis

### Sheet: Table S3. Taxonomic assignments
Table S3. Taxonomic assignments of RefSeq and LPA
ID	Initial name (RefSeq)	Present name (LPA)
GCF_002148025.1	Bacillus thuringiensis serovar konkukian	B. spp36
GCF_000008505.1	Bacillus thuringiensis serovar konkukian str. 97-27	B. anthracis
GCF_014138805.1	Bacillus aerius	B. altitudinis
GCF_029894105.1	Bacillus aerius	B. altitudinis
GCF_031199195.1	Bacillus aerius	B. altitudinis
GCF_039581685.1	Bacillus aerius	B. altitudinis
GCF_040676055.1	Bacillus aerius	B. altitudinis
GCF_040689675.1	Bacillus aerius	B. altitudinis
GCF_040970225.1	Bacillus aerius	B. altitudinis
GCF_000831655.1	Bacillus aerophilus	B. altitudinis
GCF_004101925.1	Bacillus aerophilus	B. altitudinis
GCF_001884185.1	Bacillus albus	B. albus
GCF_004116025.1	Bacillus albus	B. albus
GCF_004116035.1	Bacillus albus	B. albus
GCF_004116065.1	Bacillus albus	B. albus
GCF_004116085.1	Bacillus albus	B. albus
GCF_004116415.1	Bacillus albus	B. albus
GCF_009740005.1	Bacillus albus	B. albus
GCF_011751575.1	Bacillus albus	B. albus
GCF_011751595.1	Bacillus albus	B. albus
GCF_014926245.2	Bacillus albus	B. albus
GCF_015620945.1	Bacillus albus	B. albus
GCF_018916635.1	Bacillus albus	B. albus
GCF_028462395.1	Bacillus albus	B. albus
GCF_030292135.1	Bacillus albus	B. albus
GCF_036287315.1	Bacillus albus	B. albus
GCF_037120745.1	Bacillus albus	B. albus
GCF_037120755.1	Bacillus albus	B. albus
GCF_037120765.1	Bacillus albus	B. albus
GCF_037120805.1	Bacillus albus	B. albus
GCF_037120815.1	Bacillus albus	B. albus
GCF_037120865.1	Bacillus albus	B. albus
GCF_037120875.1	Bacillus albus	B. albus
GCF_037120885.1	Bacillus albus	B. albus
GCF_037120965.1	Bacillus albus	B. albus
GCF_037121005.1	Bacillus albus	B. albus
GCF_037121085.1	Bacillus albus	B. albus
GCF_040105285.1	Bacillus albus	B. albus
GCF_042137835.1	Bacillus albus	B. albus
GCF_004153665.1	Bacillus albus	B. cereus
GCF_002797415.1	Bacillus alkalisoli	B. spp13
GCF_000225935.1	Bacillus altitudinis	B. altitudinis
GCF_000299555.2	Bacillus altitudinis	B. altitudinis
GCF_000789425.2	Bacillus altitudinis	B. altitudinis
GCF_000828455.1	Bacillus altitudinis	B. altitudinis
GCF_000949525.1	Bacillus altitudinis	B. altitudinis
GCF_000972685.1	Bacillus altitudinis	B. altitudinis
GCF_001029865.1	Bacillus altitudinis	B. altitudinis
GCF_001191605.1	Bacillus altitudinis	B. altitudinis
GCF_001431145.1	Bacillus altitudinis	B. altitudinis
GCF_001431785.1	Bacillus altitudinis	B. altitudinis
GCF_001457015.1	Bacillus altitudinis	B. altitudinis
GCF_001543165.1	Bacillus altitudinis	B. altitudinis
GCF_001700735.1	Bacillus altitudinis	B. altitudinis
GCF_001896335.1	Bacillus altitudinis	B. altitudinis
GCF_001908475.1	Bacillus altitudinis	B. altitudinis
GCF_002042895.1	Bacillus altitudinis	B. altitudinis
GCF_002443015.2	Bacillus altitudinis	B. altitudinis
GCF_002571755.1	Bacillus altitudinis	B. altitudinis
GCF_002741745.1	Bacillus altitudinis	B. altitudinis
GCF_002753875.2	Bacillus altitudinis	B. altitudinis
GCF_002797105.1	Bacillus altitudinis	B. altitudinis
GCF_003049175.1	Bacillus altitudinis	B. altitudinis
GCF_003064485.1	Bacillus altitudinis	B. altitudinis
GCF_003160715.1	Bacillus altitudinis	B. altitudinis
GCF_003217715.1	Bacillus altitudinis	B. altitudinis
GCF_003284495.1	Bacillus altitudinis	B. altitudinis
GCF_004563755.2	Bacillus altitudinis	B. altitudinis
GCF_005849435.1	Bacillus altitudinis	B. altitudinis
GCF_006007905.1	Bacillus altitudinis	B. altitudinis
GCF_007671735.1	Bacillus altitudinis	B. altitudinis
GCF_007676435.1	Bacillus altitudinis	B. altitudinis
GCF_007676515.1	Bacillus altitudinis	B. altitudinis
GCF_007681095.1	Bacillus altitudinis	B. altitudinis
GCF_007681245.1	Bacillus altitudinis	B. altitudinis
GCF_007681315.1	Bacillus altitudinis	B. altitudinis
GCF_007681345.1	Bacillus altitudinis	B. altitudinis
GCF_007681425.1	Bacillus altitudinis	B. altitudinis
GCF_007681435.1	Bacillus altitudinis	B. altitudinis
GCF_007682105.1	Bacillus altitudinis	B. altitudinis
GCF_007923025.1	Bacillus altitudinis	B. altitudinis
GCF_008180475.1	Bacillus altitudinis	B. altitudinis
GCF_008764185.1	Bacillus altitudinis	B. altitudinis
GCF_010747395.1	Bacillus altitudinis	B. altitudinis
GCF_011067205.1	Bacillus altitudinis	B. altitudinis
GCF_012844145.1	Bacillus altitudinis	B. altitudinis
GCF_013131835.1	Bacillus altitudinis	B. altitudinis
GCF_013283915.1	Bacillus altitudinis	B. altitudinis
GCF_013307105.1	Bacillus altitudinis	B. altitudinis
GCF_013391605.1	Bacillus altitudinis	B. altitudinis
GCF_013391615.1	Bacillus altitudinis	B. altitudinis
GCF_015160895.1	Bacillus altitudinis	B. altitudinis
GCF_015689015.1	Bacillus altitudinis	B. altitudinis
GCF_015846075.1	Bacillus altitudinis	B. altitudinis
GCF_016767855.1	Bacillus altitudinis	B. altitudinis
GCF_016785155.1	Bacillus altitudinis	B. altitudinis
GCF_016807685.1	Bacillus altitudinis	B. altitudinis
GCF_017161205.1	Bacillus altitudinis	B. altitudinis
GCF_017948365.1	Bacillus altitudinis	B. altitudinis
GCF_018128585.1	Bacillus altitudinis	B. altitudinis
GCF_018361385.1	Bacillus altitudinis	B. altitudinis
GCF_019036945.1	Bacillus altitudinis	B. altitudinis
GCF_019037255.1	Bacillus altitudinis	B. altitudinis
GCF_019037745.1	Bacillus altitudinis	B. altitudinis
GCF_019039005.1	Bacillus altitudinis	B. altitudinis
GCF_019149285.1	Bacillus altitudinis	B. altitudinis
GCF_019164215.1	Bacillus altitudinis	B. altitudinis
GCF_019311265.1	Bacillus altitudinis	B. altitudinis
GCF_019355135.1	Bacillus altitudinis	B. altitudinis
GCF_020521575.1	Bacillus altitudinis	B. altitudinis
GCF_021654595.1	Bacillus altitudinis	B. altitudinis
GCF_021654615.1	Bacillus altitudinis	B. altitudinis
GCF_022570695.1	Bacillus altitudinis	B. altitudinis
GCF_022700755.1	Bacillus altitudinis	B. altitudinis
GCF_022803025.1	Bacillus altitudinis	B. altitudinis
GCF_022819205.1	Bacillus altitudinis	B. altitudinis
GCF_023373945.1	Bacillus altitudinis	B. altitudinis
GCF_023502445.1	Bacillus altitudinis	B. altitudinis
GCF_023525275.1	Bacillus altitudinis	B. altitudinis
GCF_023554815.1	Bacillus altitudinis	B. altitudinis
GCF_023714045.1	Bacillus altitudinis	B. altitudinis
GCF_023714595.1	Bacillus altitudinis	B. altitudinis
GCF_023714945.1	Bacillus altitudinis	B. altitudinis
GCF_023714965.1	Bacillus altitudinis	B. altitudinis
GCF_023823755.1	Bacillus altitudinis	B. altitudinis
GCF_024134705.1	Bacillus altitudinis	B. altitudinis
GCF_024262145.1	Bacillus altitudinis	B. altitudinis
GCF_024362715.1	Bacillus altitudinis	B. altitudinis
GCF_024380035.1	Bacillus altitudinis	B. altitudinis
GCF_024397295.1	Bacillus altitudinis	B. altitudinis
GCF_024507855.1	Bacillus altitudinis	B. altitudinis
GCF_026065915.1	Bacillus altitudinis	B. altitudinis
GCF_026786505.1	Bacillus altitudinis	B. altitudinis
GCF_026786605.1	Bacillus altitudinis	B. altitudinis
GCF_026786615.1	Bacillus altitudinis	B. altitudinis
GCF_026786855.1	Bacillus altitudinis	B. altitudinis
GCF_026787125.1	Bacillus altitudinis	B. altitudinis
GCF_026787145.1	Bacillus altitudinis	B. altitudinis
GCF_026787165.1	Bacillus altitudinis	B. altitudinis
GCF_026787185.1	Bacillus altitudinis	B. altitudinis
GCF_026787245.1	Bacillus altitudinis	B. altitudinis
GCF_026787255.1	Bacillus altitudinis	B. altitudinis
GCF_026787265.1	Bacillus altitudinis	B. altitudinis
GCF_026787325.1	Bacillus altitudinis	B. altitudinis
GCF_026787385.1	Bacillus altitudinis	B. altitudinis
GCF_026787405.1	Bacillus altitudinis	B. altitudinis
GCF_026787425.1	Bacillus altitudinis	B. altitudinis
GCF_026787465.1	Bacillus altitudinis	B. altitudinis
GCF_026787485.1	Bacillus altitudinis	B. altitudinis
GCF_026787505.1	Bacillus altitudinis	B. altitudinis
GCF_026787695.1	Bacillus altitudinis	B. altitudinis
GCF_026787745.1	Bacillus altitudinis	B. altitudinis
GCF_026787755.1	Bacillus altitudinis	B. altitudinis
GCF_026787805.1	Bacillus altitudinis	B. altitudinis
GCF_026787845.1	Bacillus altitudinis	B. altitudinis
GCF_026787895.1	Bacillus altitudinis	B. altitudinis
GCF_026787935.1	Bacillus altitudinis	B. altitudinis
GCF_026787965.1	Bacillus altitudinis	B. altitudinis
GCF_027215635.2	Bacillus altitudinis	B. altitudinis
GCF_027568435.1	Bacillus altitudinis	B. altitudinis
GCF_027594585.1	Bacillus altitudinis	B. altitudinis
GCF_028462265.1	Bacillus altitudinis	B. altitudinis
GCF_028550655.1	Bacillus altitudinis	B. altitudinis
GCF_028821655.1	Bacillus altitudinis	B. altitudinis
GCF_029478555.1	Bacillus altitudinis	B. altitudinis
GCF_029537175.1	Bacillus altitudinis	B. altitudinis
GCF_030011555.1	Bacillus altitudinis	B. altitudinis
GCF_030014895.1	Bacillus altitudinis	B. altitudinis
GCF_030016235.1	Bacillus altitudinis	B. altitudinis
GCF_030016265.1	Bacillus altitudinis	B. altitudinis
GCF_030016475.1	Bacillus altitudinis	B. altitudinis
GCF_030062305.1	Bacillus altitudinis	B. altitudinis
GCF_030122945.1	Bacillus altitudinis	B. altitudinis
GCF_030123125.1	Bacillus altitudinis	B. altitudinis
GCF_030166595.1	Bacillus altitudinis	B. altitudinis
GCF_030271195.1	Bacillus altitudinis	B. altitudinis
GCF_030271235.1	Bacillus altitudinis	B. altitudinis
GCF_030291995.1	Bacillus altitudinis	B. altitudinis
GCF_030348255.1	Bacillus altitudinis	B. altitudinis
GCF_030645085.1	Bacillus altitudinis	B. altitudinis
GCF_031316515.1	Bacillus altitudinis	B. altitudinis
GCF_031854405.1	Bacillus altitudinis	B. altitudinis
GCF_032928595.1	Bacillus altitudinis	B. altitudinis
GCF_033790805.1	Bacillus altitudinis	B. altitudinis
GCF_034479815.1	Bacillus altitudinis	B. altitudinis
GCF_035580465.1	Bacillus altitudinis	B. altitudinis
GCF_035805135.1	Bacillus altitudinis	B. altitudinis
GCF_035807355.1	Bacillus altitudinis	B. altitudinis
GCF_035807555.1	Bacillus altitudinis	B. altitudinis
GCF_035807595.1	Bacillus altitudinis	B. altitudinis
GCF_035807855.1	Bacillus altitudinis	B. altitudinis
GCF_035807955.1	Bacillus altitudinis	B. altitudinis
GCF_035807995.1	Bacillus altitudinis	B. altitudinis
GCF_035808055.1	Bacillus altitudinis	B. altitudinis
GCF_035810515.1	Bacillus altitudinis	B. altitudinis
GCF_035812895.1	Bacillus altitudinis	B. altitudinis
GCF_035813535.1	Bacillus altitudinis	B. altitudinis
GCF_035823535.1	Bacillus altitudinis	B. altitudinis
GCF_035823635.1	Bacillus altitudinis	B. altitudinis
GCF_036208325.1	Bacillus altitudinis	B. altitudinis
GCF_036209065.1	Bacillus altitudinis	B. altitudinis
GCF_036211405.1	Bacillus altitudinis	B. altitudinis
GCF_036211845.1	Bacillus altitudinis	B. altitudinis
GCF_036222045.1	Bacillus altitudinis	B. altitudinis
GCF_036348295.1	Bacillus altitudinis	B. altitudinis
GCF_036348315.1	Bacillus altitudinis	B. altitudinis
GCF_036348375.1	Bacillus altitudinis	B. altitudinis
GCF_036351855.1	Bacillus altitudinis	B. altitudinis
GCF_036351915.1	Bacillus altitudinis	B. altitudinis
GCF_036553745.1	Bacillus altitudinis	B. altitudinis
GCF_036962605.1	Bacillus altitudinis	B. altitudinis
GCF_036962825.1	Bacillus altitudinis	B. altitudinis
GCF_036963585.1	Bacillus altitudinis	B. altitudinis
GCF_036965705.1	Bacillus altitudinis	B. altitudinis
GCF_036965725.1	Bacillus altitudinis	B. altitudinis
GCF_036966305.1	Bacillus altitudinis	B. altitudinis
GCF_036966705.1	Bacillus altitudinis	B. altitudinis
GCF_036966905.1	Bacillus altitudinis	B. altitudinis
GCF_036966965.1	Bacillus altitudinis	B. altitudinis
GCF_037094765.1	Bacillus altitudinis	B. altitudinis
GCF_037094775.1	Bacillus altitudinis	B. altitudinis
GCF_037144875.1	Bacillus altitudinis	B. altitudinis
GCF_037144935.1	Bacillus altitudinis	B. altitudinis
GCF_037454335.1	Bacillus altitudinis	B. altitudinis
GCF_039624015.1	Bacillus altitudinis	B. altitudinis
GCF_039671235.1	Bacillus altitudinis	B. altitudinis
GCF_039770005.1	Bacillus altitudinis	B. altitudinis
GCF_040208295.1	Bacillus altitudinis	B. altitudinis
GCF_040278645.1	Bacillus altitudinis	B. altitudinis
GCF_040278665.1	Bacillus altitudinis	B. altitudinis
GCF_040492265.1	Bacillus altitudinis	B. altitudinis
GCF_040492555.1	Bacillus altitudinis	B. altitudinis
GCF_040492615.1	Bacillus altitudinis	B. altitudinis
GCF_040716315.1	Bacillus altitudinis	B. altitudinis
GCF_040716335.1	Bacillus altitudinis	B. altitudinis
GCF_040716345.1	Bacillus altitudinis	B. altitudinis
GCF_040716355.1	Bacillus altitudinis	B. altitudinis
GCF_040716365.1	Bacillus altitudinis	B. altitudinis
GCF_040796365.1	Bacillus altitudinis	B. altitudinis
GCF_041106315.1	Bacillus altitudinis	B. altitudinis
GCF_042260885.1	Bacillus altitudinis	B. altitudinis
GCF_042264505.1	Bacillus altitudinis	B. altitudinis
GCF_042264625.1	Bacillus altitudinis	B. altitudinis
GCF_042264665.1	Bacillus altitudinis	B. altitudinis
GCF_042266065.1	Bacillus altitudinis	B. altitudinis
GCF_042268635.1	Bacillus altitudinis	B. altitudinis
GCF_042269065.1	Bacillus altitudinis	B. altitudinis
GCF_042270965.1	Bacillus altitudinis	B. altitudinis
GCF_900094985.1	Bacillus altitudinis	B. altitudinis
GCF_900119345.1	Bacillus altitudinis	B. altitudinis
GCF_900156275.1	Bacillus altitudinis	B. altitudinis
GCF_900188195.1	Bacillus altitudinis	B. altitudinis
GCF_900411365.1	Bacillus altitudinis	B. altitudinis
GCF_901542325.1	Bacillus altitudinis	B. altitudinis
GCF_902500235.1	Bacillus altitudinis	B. altitudinis
GCF_902506045.1	Bacillus altitudinis	B. altitudinis
GCF_902506075.1	Bacillus altitudinis	B. altitudinis
GCF_947488875.1	Bacillus altitudinis	B. altitudinis
GCF_947497955.1	Bacillus altitudinis	B. altitudinis
GCF_949152375.1	Bacillus altitudinis	B. altitudinis
GCF_963692725.1	Bacillus altitudinis	B. altitudinis
GCF_000691145.1	Bacillus altitudinis 41KF2b	B. altitudinis
GCF_018128635.1	Bacillus altitudinis A23-8	B. altitudinis
GCF_018128575.1	Bacillus altitudinis C101	B. altitudinis
GCF_018128525.1	Bacillus altitudinis C16B11	B. altitudinis
GCF_018128625.1	Bacillus altitudinis MN12	B. altitudinis
GCF_018128565.1	Bacillus altitudinis S70-5-12	B. altitudinis
GCF_000747705.1	Bacillus amyloliquefaciens	B. amyloliquefaciens
GCF_001587435.1	Bacillus amyloliquefaciens	B. amyloliquefaciens
GCF_001672615.1	Bacillus amyloliquefaciens	B. amyloliquefaciens
GCF_001687185.1	Bacillus amyloliquefaciens	B. amyloliquefaciens
GCF_001705195.1	Bacillus amyloliquefaciens	B. amyloliquefaciens
GCF_001866745.1	Bacillus amyloliquefaciens	B. amyloliquefaciens
GCF_002173635.1	Bacillus amyloliquefaciens	B. amyloliquefaciens
GCF_002209305.1	Bacillus amyloliquefaciens	B. amyloliquefaciens
GCF_002224045.1	Bacillus amyloliquefaciens	B. amyloliquefaciens
GCF_003382375.1	Bacillus amyloliquefaciens	B. amyloliquefaciens
GCF_003546075.1	Bacillus amyloliquefaciens	B. amyloliquefaciens
GCF_003868675.1	Bacillus amyloliquefaciens	B. amyloliquefaciens
GCF_004006115.1	Bacillus amyloliquefaciens	B. amyloliquefaciens
GCF_007827165.1	Bacillus amyloliquefaciens	B. amyloliquefaciens
GCF_007844995.1	Bacillus amyloliquefaciens	B. amyloliquefaciens
GCF_007845085.1	Bacillus amyloliquefaciens	B. amyloliquefaciens
GCF_008017555.1	Bacillus amyloliquefaciens	B. amyloliquefaciens
GCF_008017565.1	Bacillus amyloliquefaciens	B. amyloliquefaciens
GCF_008017625.1	Bacillus amyloliquefaciens	B. amyloliquefaciens
GCF_013328835.1	Bacillus amyloliquefaciens	B. amyloliquefaciens
GCF_014930895.1	Bacillus amyloliquefaciens	B. amyloliquefaciens
GCF_018223605.1	Bacillus amyloliquefaciens	B. amyloliquefaciens
GCF_019459645.1	Bacillus amyloliquefaciens	B. amyloliquefaciens
GCF_019880285.1	Bacillus amyloliquefaciens	B. amyloliquefaciens
GCF_019880325.1	Bacillus amyloliquefaciens	B. amyloliquefaciens
GCF_023714985.1	Bacillus amyloliquefaciens	B. amyloliquefaciens
GCF_026156345.1	Bacillus amyloliquefaciens	B. amyloliquefaciens
GCF_026786425.1	Bacillus amyloliquefaciens	B. amyloliquefaciens
GCF_027213705.1	Bacillus amyloliquefaciens	B. amyloliquefaciens
GCF_027942375.1	Bacillus amyloliquefaciens	B. amyloliquefaciens
GCF_029857155.1	Bacillus amyloliquefaciens	B. amyloliquefaciens
GCF_030268785.1	Bacillus amyloliquefaciens	B. amyloliquefaciens
GCF_030369895.1	Bacillus amyloliquefaciens	B. amyloliquefaciens
GCF_030369915.1	Bacillus amyloliquefaciens	B. amyloliquefaciens
GCF_031119145.1	Bacillus amyloliquefaciens	B. amyloliquefaciens
GCF_031317035.1	Bacillus amyloliquefaciens	B. amyloliquefaciens
GCF_035807575.1	Bacillus amyloliquefaciens	B. amyloliquefaciens
GCF_035807715.1	Bacillus amyloliquefaciens	B. amyloliquefaciens
GCF_035809095.1	Bacillus amyloliquefaciens	B. amyloliquefaciens
GCF_035811575.1	Bacillus amyloliquefaciens	B. amyloliquefaciens
GCF_035811635.1	Bacillus amyloliquefaciens	B. amyloliquefaciens
GCF_035811655.1	Bacillus amyloliquefaciens	B. amyloliquefaciens
GCF_035811675.1	Bacillus amyloliquefaciens	B. amyloliquefaciens
GCF_035811685.1	Bacillus amyloliquefaciens	B. amyloliquefaciens
GCF_035811715.1	Bacillus amyloliquefaciens	B. amyloliquefaciens
GCF_035811775.1	Bacillus amyloliquefaciens	B. amyloliquefaciens
GCF_035811835.1	Bacillus amyloliquefaciens	B. amyloliquefaciens
GCF_035812755.1	Bacillus amyloliquefaciens	B. amyloliquefaciens
GCF_035812795.1	Bacillus amyloliquefaciens	B. amyloliquefaciens
GCF_035813115.1	Bacillus amyloliquefaciens	B. amyloliquefaciens
GCF_035813735.1	Bacillus amyloliquefaciens	B. amyloliquefaciens
GCF_035813795.1	Bacillus amyloliquefaciens	B. amyloliquefaciens
GCF_035822495.1	Bacillus amyloliquefaciens	B. amyloliquefaciens
GCF_036010005.1	Bacillus amyloliquefaciens	B. amyloliquefaciens
GCF_036208645.1	Bacillus amyloliquefaciens	B. amyloliquefaciens
GCF_036208815.1	Bacillus amyloliquefaciens	B. amyloliquefaciens
GCF_036212085.1	Bacillus amyloliquefaciens	B. amyloliquefaciens
GCF_036221865.1	Bacillus amyloliquefaciens	B. amyloliquefaciens
GCF_036221905.1	Bacillus amyloliquefaciens	B. amyloliquefaciens
GCF_036418335.1	Bacillus amyloliquefaciens	B. amyloliquefaciens
GCF_039619385.1	Bacillus amyloliquefaciens	B. amyloliquefaciens
GCF_039619395.1	Bacillus amyloliquefaciens	B. amyloliquefaciens
GCF_039619405.1	Bacillus amyloliquefaciens	B. amyloliquefaciens
GCF_040430795.1	Bacillus amyloliquefaciens	B. amyloliquefaciens
GCF_023238285.1	Bacillus amyloliquefaciens	B. velezensis
GCF_029278325.1	Bacillus amyloliquefaciens	B. velezensis
GCF_039643455.1	Bacillus amyloliquefaciens	B. velezensis
GCF_001922005.1	Bacillus amyloliquefaciens	B. velezensis
GCF_017815555.1	Bacillus amyloliquefaciens	B. velezensis
GCF_026684155.1	Bacillus amyloliquefaciens	B. velezensis
GCF_004804245.1	Bacillus amyloliquefaciens	B. velezensis
GCF_004804235.1	Bacillus amyloliquefaciens	B. velezensis
GCF_000750045.1	Bacillus amyloliquefaciens	B. velezensis
GCF_028895325.1	Bacillus amyloliquefaciens	B. velezensis
GCF_024539565.1	Bacillus amyloliquefaciens	B. velezensis
GCF_013346285.1	Bacillus amyloliquefaciens	B. velezensis
GCF_013346165.1	Bacillus amyloliquefaciens	B. velezensis
GCF_013346265.1	Bacillus amyloliquefaciens	B. velezensis
GCF_013346205.1	Bacillus amyloliquefaciens	B. velezensis
GCF_013346215.1	Bacillus amyloliquefaciens	B. velezensis
GCF_013346105.1	Bacillus amyloliquefaciens	B. velezensis
GCF_013346305.1	Bacillus amyloliquefaciens	B. velezensis
GCF_013346225.1	Bacillus amyloliquefaciens	B. velezensis
GCF_900156245.1	Bacillus amyloliquefaciens	B. velezensis
GCF_002864145.1	Bacillus amyloliquefaciens	B. velezensis
GCF_040151235.1	Bacillus amyloliquefaciens	B. velezensis
GCF_035726865.1	Bacillus amyloliquefaciens	B. velezensis
GCF_036936825.1	Bacillus amyloliquefaciens	B. velezensis
GCF_018363035.1	Bacillus amyloliquefaciens	B. velezensis
GCF_001586105.1	Bacillus amyloliquefaciens	B. velezensis
GCF_029371985.1	Bacillus amyloliquefaciens	B. velezensis
GCF_023920185.1	Bacillus amyloliquefaciens	B. velezensis
GCF_024452365.1	Bacillus amyloliquefaciens	B. velezensis
GCF_001874385.1	Bacillus amyloliquefaciens	B. velezensis
GCF_000696285.1	Bacillus amyloliquefaciens	B. velezensis
GCF_003417765.1	Bacillus amyloliquefaciens	B. velezensis
GCF_001483885.1	Bacillus amyloliquefaciens	B. velezensis
GCF_017357905.1	Bacillus amyloliquefaciens	B. velezensis
GCF_030269725.1	Bacillus amyloliquefaciens	B. velezensis
GCF_001469685.1	Bacillus amyloliquefaciens	B. velezensis
GCF_001889285.1	Bacillus amyloliquefaciens	B. velezensis
GCF_030284565.1	Bacillus amyloliquefaciens	B. velezensis
GCF_018502525.1	Bacillus amyloliquefaciens	B. velezensis
GCF_042159825.1	Bacillus amyloliquefaciens	B. velezensis
GCF_030520205.1	Bacillus amyloliquefaciens	B. velezensis
GCF_001286965.1	Bacillus amyloliquefaciens	B. velezensis
GCF_001431285.1	Bacillus amyloliquefaciens	B. velezensis
GCF_020311635.1	Bacillus amyloliquefaciens	B. velezensis
GCF_020536055.1	Bacillus amyloliquefaciens	B. velezensis
GCF_002024555.1	Bacillus amyloliquefaciens	B. velezensis
GCF_032930055.1	Bacillus amyloliquefaciens	B. velezensis
GCF_032918205.1	Bacillus amyloliquefaciens	B. velezensis
GCF_032933215.1	Bacillus amyloliquefaciens	B. velezensis
GCF_001619745.1	Bacillus amyloliquefaciens	B. velezensis
GCF_024539575.1	Bacillus amyloliquefaciens	B. velezensis
GCF_030517795.1	Bacillus amyloliquefaciens	B. velezensis
GCF_019458775.1	Bacillus amyloliquefaciens	B. velezensis
GCF_013122255.1	Bacillus amyloliquefaciens	B. velezensis
GCF_014622745.1	Bacillus amyloliquefaciens	B. velezensis
GCF_008534375.1	Bacillus amyloliquefaciens	B. velezensis
GCF_011754125.1	Bacillus amyloliquefaciens	B. velezensis
GCF_900245865.1	Bacillus amyloliquefaciens	B. velezensis
GCF_007923205.1	Bacillus amyloliquefaciens	B. velezensis
GCF_017948535.1	Bacillus amyloliquefaciens	B. velezensis
GCF_026123105.1	Bacillus amyloliquefaciens	B. velezensis
GCF_036347615.1	Bacillus amyloliquefaciens	B. velezensis
GCF_013346175.1	Bacillus amyloliquefaciens	B. velezensis
GCF_014792065.1	Bacillus amyloliquefaciens	B. velezensis
GCF_019880425.1	Bacillus amyloliquefaciens	B. velezensis
GCF_001286945.1	Bacillus amyloliquefaciens	B. velezensis
GCF_023757615.1	Bacillus amyloliquefaciens	B. velezensis
GCF_024706495.1	Bacillus amyloliquefaciens	B. velezensis
GCF_008824205.1	Bacillus amyloliquefaciens	B. velezensis
GCF_007362635.1	Bacillus amyloliquefaciens	B. velezensis
GCF_022492915.1	Bacillus amyloliquefaciens	B. velezensis
GCF_013341255.1	Bacillus amyloliquefaciens	B. velezensis
GCF_018791865.1	Bacillus amyloliquefaciens	B. velezensis
GCF_020256445.1	Bacillus amyloliquefaciens	B. velezensis
GCF_029350965.1	Bacillus amyloliquefaciens	B. velezensis
GCF_009933355.1	Bacillus amyloliquefaciens	B. velezensis
GCF_011440355.1	Bacillus amyloliquefaciens	B. velezensis
GCF_003149715.1	Bacillus amyloliquefaciens	B. velezensis
GCF_030252125.1	Bacillus amyloliquefaciens	B. velezensis
GCF_020179775.1	Bacillus amyloliquefaciens	B. velezensis
GCF_029857055.1	Bacillus amyloliquefaciens	B. velezensis
GCF_003149695.1	Bacillus amyloliquefaciens	B. velezensis
GCF_021128895.1	Bacillus amyloliquefaciens	B. velezensis
GCF_019856555.1	Bacillus amyloliquefaciens	B. velezensis
GCF_003337795.1	Bacillus amyloliquefaciens	B. velezensis
GCF_001617995.1	Bacillus amyloliquefaciens	B. velezensis
GCF_022559645.1	Bacillus amyloliquefaciens	B. velezensis
GCF_040703005.1	Bacillus amyloliquefaciens	B. velezensis
GCF_026319435.1	Bacillus amyloliquefaciens	B. velezensis
GCF_036945645.1	Bacillus amyloliquefaciens	B. velezensis
GCF_036945825.1	Bacillus amyloliquefaciens	B. velezensis
GCF_036945885.1	Bacillus amyloliquefaciens	B. velezensis
GCF_036946025.1	Bacillus amyloliquefaciens	B. velezensis
GCF_036946005.1	Bacillus amyloliquefaciens	B. velezensis
GCF_001294785.1	Bacillus amyloliquefaciens	B. velezensis
GCF_003149795.1	Bacillus amyloliquefaciens	B. velezensis
GCF_014791945.1	Bacillus amyloliquefaciens	B. velezensis
GCF_019997305.2	Bacillus amyloliquefaciens	B. velezensis
GCF_001278635.1	Bacillus amyloliquefaciens	B. velezensis
GCF_004421045.1	Bacillus amyloliquefaciens	B. velezensis
GCF_019093835.1	Bacillus amyloliquefaciens	B. velezensis
GCF_037722445.1	Bacillus amyloliquefaciens	B. velezensis
GCF_001596755.1	Bacillus amyloliquefaciens	B. velezensis
GCF_022833015.1	Bacillus amyloliquefaciens	B. velezensis
GCF_024138555.1	Bacillus amyloliquefaciens	B. velezensis
GCF_000817575.1	Bacillus amyloliquefaciens	B. velezensis
GCF_017603845.1	Bacillus amyloliquefaciens	B. velezensis
GCF_028993875.1	Bacillus amyloliquefaciens	B. velezensis
GCF_030131825.1	Bacillus amyloliquefaciens	B. velezensis
GCF_029866505.1	Bacillus amyloliquefaciens	B. velezensis
GCF_020176805.1	Bacillus amyloliquefaciens	B. velezensis
GCF_019458745.1	Bacillus amyloliquefaciens	B. velezensis
GCF_020971785.1	Bacillus amyloliquefaciens	B. velezensis
GCF_035600155.1	Bacillus amyloliquefaciens	B. velezensis
GCF_001558705.1	Bacillus amyloliquefaciens	B. velezensis
GCF_003312895.1	Bacillus amyloliquefaciens	B. velezensis
GCF_013423695.1	Bacillus amyloliquefaciens	B. velezensis
GCF_041947055.1	Bacillus amyloliquefaciens	B. velezensis
GCF_005048195.1	Bacillus amyloliquefaciens	B. velezensis
GCF_024168855.1	Bacillus amyloliquefaciens	B. velezensis
GCF_021233135.1	Bacillus amyloliquefaciens	B. velezensis
GCF_024653145.1	Bacillus amyloliquefaciens	B. velezensis
GCF_014854735.1	Bacillus amyloliquefaciens	B. velezensis
GCF_017824715.1	Bacillus amyloliquefaciens	B. velezensis
GCF_022832415.1	Bacillus amyloliquefaciens	B. velezensis
GCF_024653525.1	Bacillus amyloliquefaciens	B. velezensis
GCF_024653505.1	Bacillus amyloliquefaciens	B. velezensis
GCF_017592865.1	Bacillus amyloliquefaciens	B. velezensis
GCF_001587325.1	Bacillus amyloliquefaciens	B. velezensis
GCF_024653455.1	Bacillus amyloliquefaciens	B. velezensis
GCF_023115375.1	Bacillus amyloliquefaciens	B. velezensis
GCF_036946065.1	Bacillus amyloliquefaciens	B. velezensis
GCF_036945845.1	Bacillus amyloliquefaciens	B. velezensis
GCF_015845485.1	Bacillus amyloliquefaciens	B. velezensis
GCF_036668135.1	Bacillus amyloliquefaciens	B. velezensis
GCF_036945665.1	Bacillus amyloliquefaciens	B. velezensis
GCF_036945985.1	Bacillus amyloliquefaciens	B. velezensis
GCF_036946045.1	Bacillus amyloliquefaciens	B. velezensis
GCF_036945745.1	Bacillus amyloliquefaciens	B. velezensis
GCF_036945945.1	Bacillus amyloliquefaciens	B. velezensis
GCF_036946085.1	Bacillus amyloliquefaciens	B. velezensis
GCF_030063805.1	Bacillus amyloliquefaciens	B. velezensis
GCF_041947065.1	Bacillus amyloliquefaciens	B. velezensis
GCF_015999565.1	Bacillus amyloliquefaciens	B. velezensis
GCF_008808015.1	Bacillus amyloliquefaciens	B. velezensis
GCF_008807995.1	Bacillus amyloliquefaciens	B. velezensis
GCF_024653545.1	Bacillus amyloliquefaciens	B. velezensis
GCF_001247635.1	Bacillus amyloliquefaciens	B. velezensis
GCF_014840205.2	Bacillus amyloliquefaciens	B. velezensis
GCF_015880875.1	Bacillus amyloliquefaciens	B. velezensis
GCF_019396925.1	Bacillus amyloliquefaciens	B. velezensis
GCF_023278425.1	Bacillus amyloliquefaciens	B. velezensis
GCF_030220145.1	Bacillus amyloliquefaciens	B. velezensis
GCF_024584765.1	Bacillus amyloliquefaciens	B. velezensis
GCF_000494835.1	Bacillus amyloliquefaciens CC178	B. velezensis
GCF_000330805.1	Bacillus amyloliquefaciens DC-12	B. velezensis
GCF_000196735.1	Bacillus amyloliquefaciens DSM 7 = ATCC 23350	B. amyloliquefaciens
GCF_000559145.1	Bacillus amyloliquefaciens EBL11	B. velezensis
GCF_000465655.1	Bacillus amyloliquefaciens EGD-AQ14	B. velezensis
GCF_000784675.1	Bacillus amyloliquefaciens HB-26	B. velezensis
GCF_000242855.2	Bacillus amyloliquefaciens IT-45	B. velezensis
GCF_000835145.1	Bacillus amyloliquefaciens KHG19	B. velezensis
GCF_000508265.1	Bacillus amyloliquefaciens LFB112	B. velezensis
GCF_000204275.1	Bacillus amyloliquefaciens LL3	B. amyloliquefaciens
GCF_001077735.1	Bacillus amyloliquefaciens Lx-11	B. velezensis
GCF_000195515.1	Bacillus amyloliquefaciens TA208	B. amyloliquefaciens
GCF_000469015.2	Bacillus amyloliquefaciens UASWS BA1	B. velezensis
GCF_001593785.1	Bacillus amyloliquefaciens UMAF6614	B. velezensis
GCF_001593765.1	Bacillus amyloliquefaciens UMAF6639	B. velezensis
GCF_000221645.1	Bacillus amyloliquefaciens XH7	B. amyloliquefaciens
GCF_002550475.1	Bacillus anthracis	B. albus
GCF_002559785.1	Bacillus anthracis	B. albus
GCF_000534935.2	Bacillus anthracis	B. anthracis
GCF_000697515.2	Bacillus anthracis	B. anthracis
GCF_000697535.2	Bacillus anthracis	B. anthracis
GCF_000697555.1	Bacillus anthracis	B. anthracis
GCF_000725325.1	Bacillus anthracis	B. anthracis
GCF_000740925.2	Bacillus anthracis	B. anthracis
GCF_000742315.1	Bacillus anthracis	B. anthracis
GCF_000742655.1	Bacillus anthracis	B. anthracis
GCF_000742695.1	Bacillus anthracis	B. anthracis
GCF_000742875.1	Bacillus anthracis	B. anthracis
GCF_000743805.1	Bacillus anthracis	B. anthracis
GCF_000743825.1	Bacillus anthracis	B. anthracis
GCF_000747335.1	Bacillus anthracis	B. anthracis
GCF_000747375.1	Bacillus anthracis	B. anthracis
GCF_000782875.1	Bacillus anthracis	B. anthracis
GCF_000782885.1	Bacillus anthracis	B. anthracis
GCF_000782895.1	Bacillus anthracis	B. anthracis
GCF_000782905.1	Bacillus anthracis	B. anthracis
GCF_000782955.1	Bacillus anthracis	B. anthracis
GCF_000782975.1	Bacillus anthracis	B. anthracis
GCF_000782995.1	Bacillus anthracis	B. anthracis
GCF_000783015.1	Bacillus anthracis	B. anthracis
GCF_000783035.1	Bacillus anthracis	B. anthracis
GCF_000783055.1	Bacillus anthracis	B. anthracis
GCF_000783075.1	Bacillus anthracis	B. anthracis
GCF_000783095.1	Bacillus anthracis	B. anthracis
GCF_000783115.1	Bacillus anthracis	B. anthracis
GCF_000783135.1	Bacillus anthracis	B. anthracis
GCF_000783155.1	Bacillus anthracis	B. anthracis
GCF_000783165.1	Bacillus anthracis	B. anthracis
GCF_000783195.1	Bacillus anthracis	B. anthracis
GCF_000783215.1	Bacillus anthracis	B. anthracis
GCF_000783235.1	Bacillus anthracis	B. anthracis
GCF_000793525.1	Bacillus anthracis	B. anthracis
GCF_000793545.1	Bacillus anthracis	B. anthracis
GCF_000793565.1	Bacillus anthracis	B. anthracis
GCF_000831505.1	Bacillus anthracis	B. anthracis
GCF_000832425.1	Bacillus anthracis	B. anthracis
GCF_000832445.1	Bacillus anthracis	B. anthracis
GCF_000832465.1	Bacillus anthracis	B. anthracis
GCF_000832505.1	Bacillus anthracis	B. anthracis
GCF_000832565.1	Bacillus anthracis	B. anthracis
GCF_000832585.1	Bacillus anthracis	B. anthracis
GCF_000832665.1	Bacillus anthracis	B. anthracis
GCF_000832725.1	Bacillus anthracis	B. anthracis
GCF_000832745.1	Bacillus anthracis	B. anthracis
GCF_000832965.1	Bacillus anthracis	B. anthracis
GCF_000833065.1	Bacillus anthracis	B. anthracis
GCF_000833125.1	Bacillus anthracis	B. anthracis
GCF_000875715.1	Bacillus anthracis	B. anthracis
GCF_000986915.1	Bacillus anthracis	B. anthracis
GCF_000986935.1	Bacillus anthracis	B. anthracis
GCF_001015005.1	Bacillus anthracis	B. anthracis
GCF_001015025.1	Bacillus anthracis	B. anthracis
GCF_001029875.1	Bacillus anthracis	B. anthracis
GCF_001272985.1	Bacillus anthracis	B. anthracis
GCF_001273005.1	Bacillus anthracis	B. anthracis
GCF_001273025.1	Bacillus anthracis	B. anthracis
GCF_001273045.1	Bacillus anthracis	B. anthracis
GCF_001273065.1	Bacillus anthracis	B. anthracis
GCF_001273085.1	Bacillus anthracis	B. anthracis
GCF_001273105.1	Bacillus anthracis	B. anthracis
GCF_001273125.1	Bacillus anthracis	B. anthracis
GCF_001273145.1	Bacillus anthracis	B. anthracis
GCF_001276995.1	Bacillus anthracis	B. anthracis
GCF_001277085.1	Bacillus anthracis	B. anthracis
GCF_001277955.1	Bacillus anthracis	B. anthracis
GCF_001543225.1	Bacillus anthracis	B. anthracis
GCF_001654475.1	Bacillus anthracis	B. anthracis
GCF_001677295.1	Bacillus anthracis	B. anthracis
GCF_001677305.1	Bacillus anthracis	B. anthracis
GCF_001683065.1	Bacillus anthracis	B. anthracis
GCF_001683095.1	Bacillus anthracis	B. anthracis
GCF_001683135.1	Bacillus anthracis	B. anthracis
GCF_001683155.1	Bacillus anthracis	B. anthracis
GCF_001683175.1	Bacillus anthracis	B. anthracis
GCF_001683195.1	Bacillus anthracis	B. anthracis
GCF_001683215.1	Bacillus anthracis	B. anthracis
GCF_001683235.1	Bacillus anthracis	B. anthracis
GCF_001683255.1	Bacillus anthracis	B. anthracis
GCF_001683275.1	Bacillus anthracis	B. anthracis
GCF_001683295.1	Bacillus anthracis	B. anthracis
GCF_001758315.1	Bacillus anthracis	B. anthracis
GCF_001835485.1	Bacillus anthracis	B. anthracis
GCF_001883885.1	Bacillus anthracis	B. anthracis
GCF_001883895.1	Bacillus anthracis	B. anthracis
GCF_001936375.1	Bacillus anthracis	B. anthracis
GCF_001990245.1	Bacillus anthracis	B. anthracis
GCF_002005265.1	Bacillus anthracis	B. anthracis
GCF_002007035.1	Bacillus anthracis	B. anthracis
GCF_002019425.1	Bacillus anthracis	B. anthracis
GCF_002024565.1	Bacillus anthracis	B. anthracis
GCF_002025265.1	Bacillus anthracis	B. anthracis
GCF_002025275.1	Bacillus anthracis	B. anthracis
GCF_002025335.1	Bacillus anthracis	B. anthracis
GCF_002025345.1	Bacillus anthracis	B. anthracis
GCF_002025375.1	Bacillus anthracis	B. anthracis
GCF_002025395.1	Bacillus anthracis	B. anthracis
GCF_002025415.1	Bacillus anthracis	B. anthracis
GCF_002025435.1	Bacillus anthracis	B. anthracis
GCF_002025455.1	Bacillus anthracis	B. anthracis
GCF_002208785.1	Bacillus anthracis	B. anthracis
GCF_002233635.1	Bacillus anthracis	B. anthracis
GCF_002277915.1	Bacillus anthracis	B. anthracis
GCF_002356575.1	Bacillus anthracis	B. anthracis
GCF_002525685.1	Bacillus anthracis	B. anthracis
GCF_002525695.1	Bacillus anthracis	B. anthracis
GCF_002525705.1	Bacillus anthracis	B. anthracis
GCF_002525715.1	Bacillus anthracis	B. anthracis
GCF_002525765.1	Bacillus anthracis	B. anthracis
GCF_002525775.1	Bacillus anthracis	B. anthracis
GCF_002525785.1	Bacillus anthracis	B. anthracis
GCF_002570225.1	Bacillus anthracis	B. anthracis
GCF_002896575.1	Bacillus anthracis	B. anthracis
GCF_002896585.1	Bacillus anthracis	B. anthracis
GCF_002896595.1	Bacillus anthracis	B. anthracis
GCF_002896635.1	Bacillus anthracis	B. anthracis
GCF_002896655.1	Bacillus anthracis	B. anthracis
GCF_002896665.1	Bacillus anthracis	B. anthracis
GCF_002896695.1	Bacillus anthracis	B. anthracis
GCF_002980615.3	Bacillus anthracis	B. anthracis
GCF_003045745.2	Bacillus anthracis	B. anthracis
GCF_003063925.1	Bacillus anthracis	B. anthracis
GCF_003063945.1	Bacillus anthracis	B. anthracis
GCF_003063965.1	Bacillus anthracis	B. anthracis
GCF_003063985.1	Bacillus anthracis	B. anthracis
GCF_003064005.1	Bacillus anthracis	B. anthracis
GCF_003064015.1	Bacillus anthracis	B. anthracis
GCF_003064045.1	Bacillus anthracis	B. anthracis
GCF_003064085.1	Bacillus anthracis	B. anthracis
GCF_003227955.1	Bacillus anthracis	B. anthracis
GCF_003335125.1	Bacillus anthracis	B. anthracis
GCF_003345105.1	Bacillus anthracis	B. anthracis
GCF_003367985.1	Bacillus anthracis	B. anthracis
GCF_003368005.1	Bacillus anthracis	B. anthracis
GCF_003410255.1	Bacillus anthracis	B. anthracis
GCF_003410355.1	Bacillus anthracis	B. anthracis
GCF_003860145.1	Bacillus anthracis	B. anthracis
GCF_004328845.1	Bacillus anthracis	B. anthracis
GCF_006088855.1	Bacillus anthracis	B. anthracis
GCF_006742565.1	Bacillus anthracis	B. anthracis
GCF_008087155.1	Bacillus anthracis	B. anthracis
GCF_009669005.1	Bacillus anthracis	B. anthracis
GCF_009669025.1	Bacillus anthracis	B. anthracis
GCF_009669045.1	Bacillus anthracis	B. anthracis
GCF_009669055.1	Bacillus anthracis	B. anthracis
GCF_009669065.1	Bacillus anthracis	B. anthracis
GCF_009669105.1	Bacillus anthracis	B. anthracis
GCF_009669125.1	Bacillus anthracis	B. anthracis
GCF_009669135.1	Bacillus anthracis	B. anthracis
GCF_009669145.1	Bacillus anthracis	B. anthracis
GCF_009669165.1	Bacillus anthracis	B. anthracis
GCF_009669205.1	Bacillus anthracis	B. anthracis
GCF_009669225.1	Bacillus anthracis	B. anthracis
GCF_009669235.1	Bacillus anthracis	B. anthracis
GCF_009669265.1	Bacillus anthracis	B. anthracis
GCF_009669275.1	Bacillus anthracis	B. anthracis
GCF_009806595.1	Bacillus anthracis	B. anthracis
GCF_009806615.1	Bacillus anthracis	B. anthracis
GCF_009806635.1	Bacillus anthracis	B. anthracis
GCF_009806655.1	Bacillus anthracis	B. anthracis
GCF_009806675.1	Bacillus anthracis	B. anthracis
GCF_009806695.1	Bacillus anthracis	B. anthracis
GCF_009831485.1	Bacillus anthracis	B. anthracis
GCF_009831545.1	Bacillus anthracis	B. anthracis
GCF_009831565.1	Bacillus anthracis	B. anthracis
GCF_009831645.1	Bacillus anthracis	B. anthracis
GCF_009831675.1	Bacillus anthracis	B. anthracis
GCF_009872675.1	Bacillus anthracis	B. anthracis
GCF_009872685.1	Bacillus anthracis	B. anthracis
GCF_009872715.1	Bacillus anthracis	B. anthracis
GCF_009872735.1	Bacillus anthracis	B. anthracis
GCF_009872805.1	Bacillus anthracis	B. anthracis
GCF_009872875.1	Bacillus anthracis	B. anthracis
GCF_009872905.1	Bacillus anthracis	B. anthracis
GCF_009872925.1	Bacillus anthracis	B. anthracis
GCF_009872995.1	Bacillus anthracis	B. anthracis
GCF_009873035.1	Bacillus anthracis	B. anthracis
GCF_012273315.1	Bacillus anthracis	B. anthracis
GCF_012273335.1	Bacillus anthracis	B. anthracis
GCF_012273355.1	Bacillus anthracis	B. anthracis
GCF_012273375.1	Bacillus anthracis	B. anthracis
GCF_013349165.1	Bacillus anthracis	B. anthracis
GCF_013349185.1	Bacillus anthracis	B. anthracis
GCF_013349245.1	Bacillus anthracis	B. anthracis
GCF_014249775.1	Bacillus anthracis	B. anthracis
GCF_014466795.1	Bacillus anthracis	B. anthracis
GCF_014466805.1	Bacillus anthracis	B. anthracis
GCF_014712215.1	Bacillus anthracis	B. anthracis
GCF_014712235.1	Bacillus anthracis	B. anthracis
GCF_014903775.1	Bacillus anthracis	B. anthracis
GCF_016484445.1	Bacillus anthracis	B. anthracis
GCF_016484455.1	Bacillus anthracis	B. anthracis
GCF_017813795.1	Bacillus anthracis	B. anthracis
GCF_017813805.1	Bacillus anthracis	B. anthracis
GCF_017813815.1	Bacillus anthracis	B. anthracis
GCF_017813825.1	Bacillus anthracis	B. anthracis
GCF_017813875.1	Bacillus anthracis	B. anthracis
GCF_017813895.1	Bacillus anthracis	B. anthracis
GCF_017813915.1	Bacillus anthracis	B. anthracis
GCF_017813925.1	Bacillus anthracis	B. anthracis
GCF_017813945.1	Bacillus anthracis	B. anthracis
GCF_017813975.1	Bacillus anthracis	B. anthracis
GCF_017813995.1	Bacillus anthracis	B. anthracis
GCF_017814005.1	Bacillus anthracis	B. anthracis
GCF_017814035.1	Bacillus anthracis	B. anthracis
GCF_017814055.1	Bacillus anthracis	B. anthracis
GCF_017814075.1	Bacillus anthracis	B. anthracis
GCF_017814095.1	Bacillus anthracis	B. anthracis
GCF_017814105.1	Bacillus anthracis	B. anthracis
GCF_017814115.1	Bacillus anthracis	B. anthracis
GCF_017814155.1	Bacillus anthracis	B. anthracis
GCF_017814175.1	Bacillus anthracis	B. anthracis
GCF_017814195.1	Bacillus anthracis	B. anthracis
GCF_017814215.1	Bacillus anthracis	B. anthracis
GCF_017814225.1	Bacillus anthracis	B. anthracis
GCF_017814255.1	Bacillus anthracis	B. anthracis
GCF_017814285.1	Bacillus anthracis	B. anthracis
GCF_017814305.1	Bacillus anthracis	B. anthracis
GCF_017814325.1	Bacillus anthracis	B. anthracis
GCF_017814355.1	Bacillus anthracis	B. anthracis
GCF_017814375.1	Bacillus anthracis	B. anthracis
GCF_017814385.1	Bacillus anthracis	B. anthracis
GCF_017814405.1	Bacillus anthracis	B. anthracis
GCF_017814475.1	Bacillus anthracis	B. anthracis
GCF_017814495.1	Bacillus anthracis	B. anthracis
GCF_017814515.1	Bacillus anthracis	B. anthracis
GCF_017814535.1	Bacillus anthracis	B. anthracis
GCF_017814555.1	Bacillus anthracis	B. anthracis
GCF_017814565.1	Bacillus anthracis	B. anthracis
GCF_017963425.1	Bacillus anthracis	B. anthracis
GCF_017963435.1	Bacillus anthracis	B. anthracis
GCF_017963445.1	Bacillus anthracis	B. anthracis
GCF_018222265.1	Bacillus anthracis	B. anthracis
GCF_019693235.1	Bacillus anthracis	B. anthracis
GCF_020686345.1	Bacillus anthracis	B. anthracis
GCF_021014295.1	Bacillus anthracis	B. anthracis
GCF_021390035.1	Bacillus anthracis	B. anthracis
GCF_022014755.1	Bacillus anthracis	B. anthracis
GCF_022014775.1	Bacillus anthracis	B. anthracis
GCF_022014795.1	Bacillus anthracis	B. anthracis
GCF_022059355.1	Bacillus anthracis	B. anthracis
GCF_022220505.1	Bacillus anthracis	B. anthracis
GCF_022220525.1	Bacillus anthracis	B. anthracis
GCF_022220545.1	Bacillus anthracis	B. anthracis
GCF_022220565.1	Bacillus anthracis	B. anthracis
GCF_022220585.1	Bacillus anthracis	B. anthracis
GCF_022220605.1	Bacillus anthracis	B. anthracis
GCF_022220625.1	Bacillus anthracis	B. anthracis
GCF_022220645.1	Bacillus anthracis	B. anthracis
GCF_022220665.1	Bacillus anthracis	B. anthracis
GCF_022220685.1	Bacillus anthracis	B. anthracis
GCF_022220905.1	Bacillus anthracis	B. anthracis
GCF_022220925.1	Bacillus anthracis	B. anthracis
GCF_022220945.1	Bacillus anthracis	B. anthracis
GCF_022220965.1	Bacillus anthracis	B. anthracis
GCF_022220985.1	Bacillus anthracis	B. anthracis
GCF_022221005.1	Bacillus anthracis	B. anthracis
GCF_022221025.1	Bacillus anthracis	B. anthracis
GCF_022221045.1	Bacillus anthracis	B. anthracis
GCF_022221065.1	Bacillus anthracis	B. anthracis
GCF_022221105.1	Bacillus anthracis	B. anthracis
GCF_022221125.1	Bacillus anthracis	B. anthracis
GCF_022221145.1	Bacillus anthracis	B. anthracis
GCF_022221165.1	Bacillus anthracis	B. anthracis
GCF_022221185.1	Bacillus anthracis	B. anthracis
GCF_022221205.1	Bacillus anthracis	B. anthracis
GCF_022221225.1	Bacillus anthracis	B. anthracis
GCF_022221245.1	Bacillus anthracis	B. anthracis
GCF_022221265.1	Bacillus anthracis	B. anthracis
GCF_022221285.1	Bacillus anthracis	B. anthracis
GCF_022221305.1	Bacillus anthracis	B. anthracis
GCF_022221325.1	Bacillus anthracis	B. anthracis
GCF_022221345.1	Bacillus anthracis	B. anthracis
GCF_023824055.1	Bacillus anthracis	B. anthracis
GCF_024396775.1	Bacillus anthracis	B. anthracis
GCF_024396795.1	Bacillus anthracis	B. anthracis
GCF_026559715.1	Bacillus anthracis	B. anthracis
GCF_026559735.1	Bacillus anthracis	B. anthracis
GCF_026559755.1	Bacillus anthracis	B. anthracis
GCF_026559775.1	Bacillus anthracis	B. anthracis
GCF_026559795.1	Bacillus anthracis	B. anthracis
GCF_026571295.1	Bacillus anthracis	B. anthracis
GCF_026689535.1	Bacillus anthracis	B. anthracis
GCF_026689545.1	Bacillus anthracis	B. anthracis
GCF_026689555.1	Bacillus anthracis	B. anthracis
GCF_026689595.1	Bacillus anthracis	B. anthracis
GCF_029636405.1	Bacillus anthracis	B. anthracis
GCF_029636605.1	Bacillus anthracis	B. anthracis
GCF_029636705.1	Bacillus anthracis	B. anthracis
GCF_030166675.1	Bacillus anthracis	B. anthracis
GCF_030166975.1	Bacillus anthracis	B. anthracis
GCF_031316995.1	Bacillus anthracis	B. anthracis
GCF_031317255.1	Bacillus anthracis	B. anthracis
GCF_031317275.1	Bacillus anthracis	B. anthracis
GCF_031317295.1	Bacillus anthracis	B. anthracis
GCF_031317315.1	Bacillus anthracis	B. anthracis
GCF_031317335.1	Bacillus anthracis	B. anthracis
GCF_031317355.1	Bacillus anthracis	B. anthracis
GCF_031317375.1	Bacillus anthracis	B. anthracis
GCF_031317395.1	Bacillus anthracis	B. anthracis
GCF_031317405.1	Bacillus anthracis	B. anthracis
GCF_031317435.1	Bacillus anthracis	B. anthracis
GCF_031317455.1	Bacillus anthracis	B. anthracis
GCF_031317465.1	Bacillus anthracis	B. anthracis
GCF_031317495.1	Bacillus anthracis	B. anthracis
GCF_031317505.1	Bacillus anthracis	B. anthracis
GCF_034259145.1	Bacillus anthracis	B. anthracis
GCF_035780495.1	Bacillus anthracis	B. anthracis
GCF_035801535.1	Bacillus anthracis	B. anthracis
GCF_035801595.1	Bacillus anthracis	B. anthracis
GCF_035801615.1	Bacillus anthracis	B. anthracis
GCF_035801815.1	Bacillus anthracis	B. anthracis
GCF_035802195.1	Bacillus anthracis	B. anthracis
GCF_035802235.1	Bacillus anthracis	B. anthracis
GCF_035802875.1	Bacillus anthracis	B. anthracis
GCF_035802955.1	Bacillus anthracis	B. anthracis
GCF_035803235.1	Bacillus anthracis	B. anthracis
GCF_035803435.1	Bacillus anthracis	B. anthracis
GCF_035803555.1	Bacillus anthracis	B. anthracis
GCF_035807335.1	Bacillus anthracis	B. anthracis
GCF_035812415.1	Bacillus anthracis	B. anthracis
GCF_035988905.1	Bacillus anthracis	B. anthracis
GCF_036245985.1	Bacillus anthracis	B. anthracis
GCF_036246025.1	Bacillus anthracis	B. anthracis
GCF_036246045.1	Bacillus anthracis	B. anthracis
GCF_036246065.1	Bacillus anthracis	B. anthracis
GCF_036575385.1	Bacillus anthracis	B. anthracis
GCF_036575505.1	Bacillus anthracis	B. anthracis
GCF_036575555.1	Bacillus anthracis	B. anthracis
GCF_036620795.1	Bacillus anthracis	B. anthracis
GCF_036620805.1	Bacillus anthracis	B. anthracis
GCF_036620835.1	Bacillus anthracis	B. anthracis
GCF_036620845.1	Bacillus anthracis	B. anthracis
GCF_036620875.1	Bacillus anthracis	B. anthracis
GCF_036620895.1	Bacillus anthracis	B. anthracis
GCF_036620915.1	Bacillus anthracis	B. anthracis
GCF_036620935.1	Bacillus anthracis	B. anthracis
GCF_036620945.1	Bacillus anthracis	B. anthracis
GCF_036620955.1	Bacillus anthracis	B. anthracis
GCF_036620995.1	Bacillus anthracis	B. anthracis
GCF_036621015.1	Bacillus anthracis	B. anthracis
GCF_036621035.1	Bacillus anthracis	B. anthracis
GCF_036621045.1	Bacillus anthracis	B. anthracis
GCF_036621055.1	Bacillus anthracis	B. anthracis
GCF_036621095.1	Bacillus anthracis	B. anthracis
GCF_036621115.1	Bacillus anthracis	B. anthracis
GCF_036884865.1	Bacillus anthracis	B. anthracis
GCF_036884935.1	Bacillus anthracis	B. anthracis
GCF_037168165.1	Bacillus anthracis	B. anthracis
GCF_038069635.2	Bacillus anthracis	B. anthracis
GCF_039637115.1	Bacillus anthracis	B. anthracis
GCF_039637345.1	Bacillus anthracis	B. anthracis
GCF_039639755.1	Bacillus anthracis	B. anthracis
GCF_039639765.1	Bacillus anthracis	B. anthracis
GCF_039639775.1	Bacillus anthracis	B. anthracis
GCF_039639785.1	Bacillus anthracis	B. anthracis
GCF_040797005.1	Bacillus anthracis	B. anthracis
GCF_041262845.1	Bacillus anthracis	B. anthracis
GCF_041262955.1	Bacillus anthracis	B. anthracis
GCF_041263205.1	Bacillus anthracis	B. anthracis
GCF_041263275.1	Bacillus anthracis	B. anthracis
GCF_041508535.1	Bacillus anthracis	B. anthracis
GCF_041520735.1	Bacillus anthracis	B. anthracis
GCF_041900855.1	Bacillus anthracis	B. anthracis
GCF_042193355.1	Bacillus anthracis	B. anthracis
GCF_900011745.1	Bacillus anthracis	B. anthracis
GCF_900012555.1	Bacillus anthracis	B. anthracis
GCF_900013465.1	Bacillus anthracis	B. anthracis
GCF_900013475.1	Bacillus anthracis	B. anthracis
GCF_900013485.1	Bacillus anthracis	B. anthracis
GCF_900014335.1	Bacillus anthracis	B. anthracis
GCF_900014345.1	Bacillus anthracis	B. anthracis
GCF_900014355.1	Bacillus anthracis	B. anthracis
GCF_900014365.1	Bacillus anthracis	B. anthracis
GCF_900014375.1	Bacillus anthracis	B. anthracis
GCF_928858585.1	Bacillus anthracis	B. anthracis
GCF_928858765.1	Bacillus anthracis	B. anthracis
GCF_928865485.1	Bacillus anthracis	B. anthracis
GCF_928869835.1	Bacillus anthracis	B. anthracis
GCF_002566425.1	Bacillus anthracis	B. basilensis
GCF_002574215.1	Bacillus anthracis	B. fungorum
GCF_002583575.1	Bacillus anthracis	B. pacificus
GCF_002550395.1	Bacillus anthracis	B. tropicus
GCF_002552535.1	Bacillus anthracis	B. tropicus
GCF_002553265.1	Bacillus anthracis	B. tropicus
GCF_002558195.1	Bacillus anthracis	B. tropicus
GCF_002558675.1	Bacillus anthracis	B. tropicus
GCF_002558905.1	Bacillus anthracis	B. tropicus
GCF_002559375.1	Bacillus anthracis	B. tropicus
GCF_002559605.1	Bacillus anthracis	B. tropicus
GCF_002559755.1	Bacillus anthracis	B. tropicus
GCF_002560185.1	Bacillus anthracis	B. tropicus
GCF_002560535.1	Bacillus anthracis	B. tropicus
GCF_002560675.1	Bacillus anthracis	B. tropicus
GCF_002561055.1	Bacillus anthracis	B. tropicus
GCF_002561195.1	Bacillus anthracis	B. tropicus
GCF_002561395.1	Bacillus anthracis	B. tropicus
GCF_002561555.1	Bacillus anthracis	B. tropicus
GCF_002561845.1	Bacillus anthracis	B. tropicus
GCF_002563115.1	Bacillus anthracis	B. tropicus
GCF_002564895.1	Bacillus anthracis	B. tropicus
GCF_002566085.1	Bacillus anthracis	B. tropicus
GCF_002567055.1	Bacillus anthracis	B. tropicus
GCF_002567755.1	Bacillus anthracis	B. tropicus
GCF_002570575.1	Bacillus anthracis	B. tropicus
GCF_002570775.1	Bacillus anthracis	B. tropicus
GCF_002571055.1	Bacillus anthracis	B. tropicus
GCF_002574185.1	Bacillus anthracis	B. tropicus
GCF_002574755.1	Bacillus anthracis	B. tropicus
GCF_002575885.1	Bacillus anthracis	B. tropicus
GCF_002576295.1	Bacillus anthracis	B. tropicus
GCF_002576945.1	Bacillus anthracis	B. tropicus
GCF_002577275.1	Bacillus anthracis	B. tropicus
GCF_002577475.1	Bacillus anthracis	B. tropicus
GCF_002584475.1	Bacillus anthracis	B. tropicus
GCF_002584485.1	Bacillus anthracis	B. tropicus
GCF_002584885.1	Bacillus anthracis	B. tropicus
GCF_002585175.1	Bacillus anthracis	B. tropicus
GCF_000559005.1	Bacillus anthracis 52-G	B. anthracis
GCF_000558965.1	Bacillus anthracis 8903-G	B. anthracis
GCF_000558985.1	Bacillus anthracis 9080-G	B. anthracis
GCF_000008445.1	Bacillus anthracis str. 'Ames Ancestor'	B. anthracis
GCF_000319695.1	Bacillus anthracis str. 3154	B. anthracis
GCF_000319715.1	Bacillus anthracis str. 3166	B. anthracis
GCF_000585275.1	Bacillus anthracis str. 95014	B. anthracis
GCF_000182055.1	Bacillus anthracis str. A0174	B. anthracis
GCF_000022865.1	Bacillus anthracis str. A0248	B. anthracis
GCF_000219895.1	Bacillus anthracis str. A0389	B. anthracis
GCF_000181995.1	Bacillus anthracis str. A0465	B. anthracis
GCF_000167255.1	Bacillus anthracis str. A1055	B. anthracis
GCF_000512835.2	Bacillus anthracis str. A16	B. anthracis
GCF_000512775.2	Bacillus anthracis str. A16R	B. anthracis
GCF_000006155.2	Bacillus anthracis str. A2012	B. anthracis
GCF_000007845.1	Bacillus anthracis str. Ames	B. anthracis
GCF_000167335.1	Bacillus anthracis str. Australia 94	B. anthracis
GCF_000295695.2	Bacillus anthracis str. BF1	B. anthracis
GCF_022221085.1	Bacillus anthracis str. BF1	B. anthracis
GCF_000310045.1	Bacillus anthracis str. Carbosap	B. anthracis
GCF_000732465.1	Bacillus anthracis str. Carbosap	B. anthracis
GCF_000021445.1	Bacillus anthracis str. CDC 684	B. anthracis
GCF_000167235.1	Bacillus anthracis str. CNEVA-9066	B. anthracis
GCF_000359465.1	Bacillus anthracis str. Gmb1	B. anthracis
GCF_000258885.1	Bacillus anthracis str. H9401	B. anthracis
GCF_000278385.1	Bacillus anthracis str. Heroin Ba4599	B. anthracis
GCF_000167295.1	Bacillus anthracis str. Kruger B	B. anthracis
GCF_000359425.1	Bacillus anthracis str. Sen2Col2	B. anthracis
GCF_000359445.1	Bacillus anthracis str. Sen3	B. anthracis
GCF_000008165.1	Bacillus anthracis str. Sterne	B. anthracis
GCF_000832635.1	Bacillus anthracis str. Sterne	B. anthracis
GCF_000583105.1	Bacillus anthracis str. SVA11	B. anthracis
GCF_000833275.1	Bacillus anthracis str. Turkey32	B. anthracis
GCF_000292565.1	Bacillus anthracis str. UR-1	B. anthracis
GCF_000832785.1	Bacillus anthracis str. V770-NP-1R	B. anthracis
GCF_000521345.1	Bacillus anthracis str. V770-NP1-R	B. anthracis
GCF_000167275.1	Bacillus anthracis str. Vollum	B. anthracis
GCF_000742895.1	Bacillus anthracis str. Vollum	B. anthracis
GCF_000167315.1	Bacillus anthracis str. Western North America USA6153	B. anthracis
GCF_013867695.1	Bacillus aquiflavi	B. aquiflavi
GCF_011008855.1	Bacillus aquiflavi	B. aquiflavi
GCF_019915265.1	Bacillus aquiflavi	B. aquiflavi
GCF_017498775.1	Bacillus arachidis	B. arachidis
GCF_030285945.1	Bacillus arachidis	B. arachidis
GCF_000743235.1	Bacillus atrophaeus	B. atrophaeus
GCF_000983035.1	Bacillus atrophaeus	B. atrophaeus
GCF_001584335.1	Bacillus atrophaeus	B. atrophaeus
GCF_001587405.1	Bacillus atrophaeus	B. atrophaeus
GCF_001639965.1	Bacillus atrophaeus	B. atrophaeus
GCF_002173495.1	Bacillus atrophaeus	B. atrophaeus
GCF_002243495.1	Bacillus atrophaeus	B. atrophaeus
GCF_002688645.1	Bacillus atrophaeus	B. atrophaeus
GCF_002998055.1	Bacillus atrophaeus	B. atrophaeus
GCF_002998075.1	Bacillus atrophaeus	B. atrophaeus
GCF_002998135.1	Bacillus atrophaeus	B. atrophaeus
GCF_003003625.1	Bacillus atrophaeus	B. atrophaeus
GCF_003003645.1	Bacillus atrophaeus	B. atrophaeus
GCF_006539905.1	Bacillus atrophaeus	B. atrophaeus
GCF_008682345.1	Bacillus atrophaeus	B. atrophaeus
GCF_015845745.1	Bacillus atrophaeus	B. atrophaeus
GCF_016469025.1	Bacillus atrophaeus	B. atrophaeus
GCF_018140555.1	Bacillus atrophaeus	B. atrophaeus
GCF_018916725.1	Bacillus atrophaeus	B. atrophaeus
GCF_019443725.1	Bacillus atrophaeus	B. atrophaeus
GCF_023712925.1	Bacillus atrophaeus	B. atrophaeus
GCF_024757965.1	Bacillus atrophaeus	B. atrophaeus
GCF_026789205.1	Bacillus atrophaeus	B. atrophaeus
GCF_026789875.1	Bacillus atrophaeus	B. atrophaeus
GCF_026791715.1	Bacillus atrophaeus	B. atrophaeus
GCF_026791755.1	Bacillus atrophaeus	B. atrophaeus
GCF_026791775.1	Bacillus atrophaeus	B. atrophaeus
GCF_026791795.1	Bacillus atrophaeus	B. atrophaeus
GCF_026791805.1	Bacillus atrophaeus	B. atrophaeus
GCF_026791875.1	Bacillus atrophaeus	B. atrophaeus
GCF_026791895.1	Bacillus atrophaeus	B. atrophaeus
GCF_026791935.1	Bacillus atrophaeus	B. atrophaeus
GCF_026791955.1	Bacillus atrophaeus	B. atrophaeus
GCF_026791985.1	Bacillus atrophaeus	B. atrophaeus
GCF_026793355.1	Bacillus atrophaeus	B. atrophaeus
GCF_026793375.1	Bacillus atrophaeus	B. atrophaeus
GCF_026793395.1	Bacillus atrophaeus	B. atrophaeus
GCF_026793405.1	Bacillus atrophaeus	B. atrophaeus
GCF_026793415.1	Bacillus atrophaeus	B. atrophaeus
GCF_026793455.1	Bacillus atrophaeus	B. atrophaeus
GCF_026793475.1	Bacillus atrophaeus	B. atrophaeus
GCF_026793505.1	Bacillus atrophaeus	B. atrophaeus
GCF_026793515.1	Bacillus atrophaeus	B. atrophaeus
GCF_026793605.1	Bacillus atrophaeus	B. atrophaeus
GCF_026793855.1	Bacillus atrophaeus	B. atrophaeus
GCF_026793875.1	Bacillus atrophaeus	B. atrophaeus
GCF_026793895.1	Bacillus atrophaeus	B. atrophaeus
GCF_026793905.1	Bacillus atrophaeus	B. atrophaeus
GCF_026793915.1	Bacillus atrophaeus	B. atrophaeus
GCF_026794315.1	Bacillus atrophaeus	B. atrophaeus
GCF_026794335.1	Bacillus atrophaeus	B. atrophaeus
GCF_026794355.1	Bacillus atrophaeus	B. atrophaeus
GCF_026794375.1	Bacillus atrophaeus	B. atrophaeus
GCF_026794405.1	Bacillus atrophaeus	B. atrophaeus
GCF_026794435.1	Bacillus atrophaeus	B. atrophaeus
GCF_026794455.1	Bacillus atrophaeus	B. atrophaeus
GCF_026794475.1	Bacillus atrophaeus	B. atrophaeus
GCF_026794485.1	Bacillus atrophaeus	B. atrophaeus
GCF_026794575.1	Bacillus atrophaeus	B. atrophaeus
GCF_026794605.1	Bacillus atrophaeus	B. atrophaeus
GCF_026795145.1	Bacillus atrophaeus	B. atrophaeus
GCF_026795175.1	Bacillus atrophaeus	B. atrophaeus
GCF_026795185.1	Bacillus atrophaeus	B. atrophaeus
GCF_026795215.1	Bacillus atrophaeus	B. atrophaeus
GCF_026795235.1	Bacillus atrophaeus	B. atrophaeus
GCF_026795255.1	Bacillus atrophaeus	B. atrophaeus
GCF_026795295.1	Bacillus atrophaeus	B. atrophaeus
GCF_026795615.1	Bacillus atrophaeus	B. atrophaeus
GCF_026796635.1	Bacillus atrophaeus	B. atrophaeus
GCF_029541525.1	Bacillus atrophaeus	B. atrophaeus
GCF_029581095.1	Bacillus atrophaeus	B. atrophaeus
GCF_030284675.1	Bacillus atrophaeus	B. atrophaeus
GCF_030817145.1	Bacillus atrophaeus	B. atrophaeus
GCF_031317235.1	Bacillus atrophaeus	B. atrophaeus
GCF_031834575.1	Bacillus atrophaeus	B. atrophaeus
GCF_032460565.1	Bacillus atrophaeus	B. atrophaeus
GCF_035805955.1	Bacillus atrophaeus	B. atrophaeus
GCF_035806015.1	Bacillus atrophaeus	B. atrophaeus
GCF_035806495.1	Bacillus atrophaeus	B. atrophaeus
GCF_035806515.1	Bacillus atrophaeus	B. atrophaeus
GCF_035806555.1	Bacillus atrophaeus	B. atrophaeus
GCF_035806575.1	Bacillus atrophaeus	B. atrophaeus
GCF_035806595.1	Bacillus atrophaeus	B. atrophaeus
GCF_035806615.1	Bacillus atrophaeus	B. atrophaeus
GCF_035806635.1	Bacillus atrophaeus	B. atrophaeus
GCF_035806645.1	Bacillus atrophaeus	B. atrophaeus
GCF_035806675.1	Bacillus atrophaeus	B. atrophaeus
GCF_035806695.1	Bacillus atrophaeus	B. atrophaeus
GCF_035806715.1	Bacillus atrophaeus	B. atrophaeus
GCF_035806735.1	Bacillus atrophaeus	B. atrophaeus
GCF_035806755.1	Bacillus atrophaeus	B. atrophaeus
GCF_035806775.1	Bacillus atrophaeus	B. atrophaeus
GCF_035806795.1	Bacillus atrophaeus	B. atrophaeus
GCF_035806815.1	Bacillus atrophaeus	B. atrophaeus
GCF_035806825.1	Bacillus atrophaeus	B. atrophaeus
GCF_035806855.1	Bacillus atrophaeus	B. atrophaeus
GCF_035806875.1	Bacillus atrophaeus	B. atrophaeus
GCF_035806895.1	Bacillus atrophaeus	B. atrophaeus
GCF_035806915.1	Bacillus atrophaeus	B. atrophaeus
GCF_035806935.1	Bacillus atrophaeus	B. atrophaeus
GCF_035806955.1	Bacillus atrophaeus	B. atrophaeus
GCF_035806975.1	Bacillus atrophaeus	B. atrophaeus
GCF_035806995.1	Bacillus atrophaeus	B. atrophaeus
GCF_035807015.1	Bacillus atrophaeus	B. atrophaeus
GCF_035807035.1	Bacillus atrophaeus	B. atrophaeus
GCF_035807055.1	Bacillus atrophaeus	B. atrophaeus
GCF_035807075.1	Bacillus atrophaeus	B. atrophaeus
GCF_035807095.1	Bacillus atrophaeus	B. atrophaeus
GCF_035807115.1	Bacillus atrophaeus	B. atrophaeus
GCF_035807135.1	Bacillus atrophaeus	B. atrophaeus
GCF_035807155.1	Bacillus atrophaeus	B. atrophaeus
GCF_035807255.1	Bacillus atrophaeus	B. atrophaeus
GCF_035807275.1	Bacillus atrophaeus	B. atrophaeus
GCF_035807295.1	Bacillus atrophaeus	B. atrophaeus
GCF_035811215.1	Bacillus atrophaeus	B. atrophaeus
GCF_035811735.1	Bacillus atrophaeus	B. atrophaeus
GCF_035812435.1	Bacillus atrophaeus	B. atrophaeus
GCF_035812685.1	Bacillus atrophaeus	B. atrophaeus
GCF_035813915.1	Bacillus atrophaeus	B. atrophaeus
GCF_035814095.1	Bacillus atrophaeus	B. atrophaeus
GCF_035814135.1	Bacillus atrophaeus	B. atrophaeus
GCF_035814155.1	Bacillus atrophaeus	B. atrophaeus
GCF_036010125.1	Bacillus atrophaeus	B. atrophaeus
GCF_036208725.1	Bacillus atrophaeus	B. atrophaeus
GCF_036209985.1	Bacillus atrophaeus	B. atrophaeus
GCF_036210025.1	Bacillus atrophaeus	B. atrophaeus
GCF_036210035.1	Bacillus atrophaeus	B. atrophaeus
GCF_036210065.1	Bacillus atrophaeus	B. atrophaeus
GCF_036210085.1	Bacillus atrophaeus	B. atrophaeus
GCF_036221585.1	Bacillus atrophaeus	B. atrophaeus
GCF_036221945.1	Bacillus atrophaeus	B. atrophaeus
GCF_036221985.1	Bacillus atrophaeus	B. atrophaeus
GCF_036222085.1	Bacillus atrophaeus	B. atrophaeus
GCF_036222105.1	Bacillus atrophaeus	B. atrophaeus
GCF_036222905.1	Bacillus atrophaeus	B. atrophaeus
GCF_036224865.1	Bacillus atrophaeus	B. atrophaeus
GCF_036224925.1	Bacillus atrophaeus	B. atrophaeus
GCF_036224965.1	Bacillus atrophaeus	B. atrophaeus
GCF_036224985.1	Bacillus atrophaeus	B. atrophaeus
GCF_036225005.1	Bacillus atrophaeus	B. atrophaeus
GCF_036225025.1	Bacillus atrophaeus	B. atrophaeus
GCF_036225045.1	Bacillus atrophaeus	B. atrophaeus
GCF_036225065.1	Bacillus atrophaeus	B. atrophaeus
GCF_036225085.1	Bacillus atrophaeus	B. atrophaeus
GCF_036225105.1	Bacillus atrophaeus	B. atrophaeus
GCF_036225125.1	Bacillus atrophaeus	B. atrophaeus
GCF_036225145.1	Bacillus atrophaeus	B. atrophaeus
GCF_036225165.1	Bacillus atrophaeus	B. atrophaeus
GCF_037997125.1	Bacillus atrophaeus	B. atrophaeus
GCF_039519175.1	Bacillus atrophaeus	B. atrophaeus
GCF_041296505.1	Bacillus atrophaeus	B. atrophaeus
GCF_041379395.1	Bacillus atrophaeus	B. atrophaeus
GCF_000204785.1	Bacillus atrophaeus 1013-1	B. atrophaeus
GCF_000204805.1	Bacillus atrophaeus 1013-2	B. atrophaeus
GCF_000165925.1	Bacillus atrophaeus 1942	B. atrophaeus
GCF_000204845.1	Bacillus atrophaeus ATCC 49822-1	B. atrophaeus
GCF_000204865.1	Bacillus atrophaeus ATCC 49822-2	B. atrophaeus
GCF_000204705.1	Bacillus atrophaeus ATCC 9372-1	B. atrophaeus
GCF_000204825.1	Bacillus atrophaeus ATCC 9372-2	B. atrophaeus
GCF_000204885.1	Bacillus atrophaeus BACI051-E	B. atrophaeus
GCF_000204905.1	Bacillus atrophaeus BACI051-N	B. atrophaeus
GCF_000264395.1	Bacillus atrophaeus C89	B. atrophaeus
GCF_000204725.1	Bacillus atrophaeus Detrick-1	B. atrophaeus
GCF_000204745.1	Bacillus atrophaeus Detrick-2	B. atrophaeus
GCF_000204765.1	Bacillus atrophaeus Detrick-3	B. atrophaeus
GCF_001591925.1	Bacillus atrophaeus NBRC 15539	B. atrophaeus
GCF_000204685.1	Bacillus atrophaeus str. Dugway	B. atrophaeus
GCF_000742675.1	Bacillus atrophaeus subsp. globigii	B. atrophaeus
GCF_000385965.2	Bacillus atrophaeus UCMB-5137	B. atrophaeus
GCF_018200265.1	Bacillus australimaris	B. australimaris
GCF_001307105.1	Bacillus australimaris	B. australimaris
GCF_921008455.1	Bacillus basilensis	B. basilensis
GCF_000299035.1	Bacillus bingmayongensis	B. spp27
GCF_019753385.1	Bacillus bingmayongensis	B. spp27
GCF_034427855.1	Bacillus bingmayongensis	B. spp27
GCF_023824075.1	Bacillus bombysepticus	B. cereus
GCF_037144555.1	Bacillus bombysepticus	B. cereus
GCF_000831065.1	Bacillus bombysepticus str. Wang	B. cereus
GCF_004124315.2	Bacillus cabrialesii	B. cabrialesii
GCF_018829645.1	Bacillus cabrialesii	B. cabrialesii
GCF_032461835.1	Bacillus cabrialesii	B. cabrialesii
GCF_037000745.1	Bacillus cabrialesii subsp. cabrialesii	B. cabrialesii
GCF_040253515.1	Bacillus cabrialesii subsp. cabrialesii	B. cabrialesii
GCF_018390475.2	Bacillus cabrialesii subsp. tritici	B. cabrialesii
GCF_002860125.1	Bacillus canaveralius	B. canaveralius
GCF_002860245.1	Bacillus canaveralius	B. canaveralius
GCF_003944805.1	Bacillus canaveralius	B. canaveralius
GCF_017832095.1	Bacillus capparidis	B. gobiensis
GCF_036209965.1	Bacillus capparidis	B. gobiensis
GCF_001044565.1	Bacillus cereus	B. albus
GCF_002199975.1	Bacillus cereus	B. albus
GCF_002565725.1	Bacillus cereus	B. albus
GCF_002577125.1	Bacillus cereus	B. albus
GCF_007678855.1	Bacillus cereus	B. albus
GCF_000832765.1	Bacillus cereus	B. anthracis
GCF_000835185.1	Bacillus cereus	B. anthracis
GCF_001008645.1	Bacillus cereus	B. anthracis
GCF_001044585.1	Bacillus cereus	B. anthracis
GCF_001286825.1	Bacillus cereus	B. anthracis
GCF_001541995.1	Bacillus cereus	B. anthracis
GCF_001583805.1	Bacillus cereus	B. anthracis
GCF_001901235.1	Bacillus cereus	B. anthracis
GCF_001936485.1	Bacillus cereus	B. anthracis
GCF_001941885.1	Bacillus cereus	B. anthracis
GCF_001941905.1	Bacillus cereus	B. anthracis
GCF_001941925.1	Bacillus cereus	B. anthracis
GCF_001982845.1	Bacillus cereus	B. anthracis
GCF_002021355.1	Bacillus cereus	B. anthracis
GCF_002021375.1	Bacillus cereus	B. anthracis
GCF_002021385.1	Bacillus cereus	B. anthracis
GCF_002021695.1	Bacillus cereus	B. anthracis
GCF_002199635.1	Bacillus cereus	B. anthracis
GCF_002199675.1	Bacillus cereus	B. anthracis
GCF_002976395.1	Bacillus cereus	B. anthracis
GCF_002976415.1	Bacillus cereus	B. anthracis
GCF_004023705.1	Bacillus cereus	B. anthracis
GCF_004330325.1	Bacillus cereus	B. anthracis
GCF_004330405.1	Bacillus cereus	B. anthracis
GCF_004801195.1	Bacillus cereus	B. anthracis
GCF_007665505.1	Bacillus cereus	B. anthracis
GCF_008416285.1	Bacillus cereus	B. anthracis
GCF_012395345.1	Bacillus cereus	B. anthracis
GCF_013177495.2	Bacillus cereus	B. anthracis
GCF_013267235.1	Bacillus cereus	B. anthracis
GCF_013267455.1	Bacillus cereus	B. anthracis
GCF_013267475.1	Bacillus cereus	B. anthracis
GCF_013267775.1	Bacillus cereus	B. anthracis
GCF_016027015.1	Bacillus cereus	B. anthracis
GCF_016117775.1	Bacillus cereus	B. anthracis
GCF_016580425.1	Bacillus cereus	B. anthracis
GCF_016757815.1	Bacillus cereus	B. anthracis
GCF_016757835.1	Bacillus cereus	B. anthracis
GCF_016757895.1	Bacillus cereus	B. anthracis
GCF_016758415.1	Bacillus cereus	B. anthracis
GCF_016758535.1	Bacillus cereus	B. anthracis
GCF_016758645.1	Bacillus cereus	B. anthracis
GCF_018221485.1	Bacillus cereus	B. anthracis
GCF_018221505.1	Bacillus cereus	B. anthracis
GCF_018309125.1	Bacillus cereus	B. anthracis
GCF_018309145.1	Bacillus cereus	B. anthracis
GCF_021390375.1	Bacillus cereus	B. anthracis
GCF_021496685.1	Bacillus cereus	B. anthracis
GCF_021654875.1	Bacillus cereus	B. anthracis
GCF_021654895.1	Bacillus cereus	B. anthracis
GCF_021654915.1	Bacillus cereus	B. anthracis
GCF_021654935.1	Bacillus cereus	B. anthracis
GCF_021654975.1	Bacillus cereus	B. anthracis
GCF_021654995.1	Bacillus cereus	B. anthracis
GCF_021655015.1	Bacillus cereus	B. anthracis
GCF_021655035.1	Bacillus cereus	B. anthracis
GCF_021655055.1	Bacillus cereus	B. anthracis
GCF_021655135.1	Bacillus cereus	B. anthracis
GCF_021655175.1	Bacillus cereus	B. anthracis
GCF_021655195.1	Bacillus cereus	B. anthracis
GCF_021655215.1	Bacillus cereus	B. anthracis
GCF_021655235.1	Bacillus cereus	B. anthracis
GCF_021655255.1	Bacillus cereus	B. anthracis
GCF_021655275.1	Bacillus cereus	B. anthracis
GCF_021655315.1	Bacillus cereus	B. anthracis
GCF_021655335.1	Bacillus cereus	B. anthracis
GCF_021655355.1	Bacillus cereus	B. anthracis
GCF_024359505.1	Bacillus cereus	B. anthracis
GCF_025946485.2	Bacillus cereus	B. anthracis
GCF_026684175.1	Bacillus cereus	B. anthracis
GCF_028649415.1	Bacillus cereus	B. anthracis
GCF_028745775.1	Bacillus cereus	B. anthracis
GCF_029069165.1	Bacillus cereus	B. anthracis
GCF_029477615.1	Bacillus cereus	B. anthracis
GCF_029477625.1	Bacillus cereus	B. anthracis
GCF_029478675.1	Bacillus cereus	B. anthracis
GCF_029479395.1	Bacillus cereus	B. anthracis
GCF_029479465.1	Bacillus cereus	B. anthracis
GCF_029479525.1	Bacillus cereus	B. anthracis
GCF_029537695.1	Bacillus cereus	B. anthracis
GCF_029912275.1	Bacillus cereus	B. anthracis
GCF_030067855.1	Bacillus cereus	B. anthracis
GCF_030067875.1	Bacillus cereus	B. anthracis
GCF_030876775.1	Bacillus cereus	B. anthracis
GCF_030907865.1	Bacillus cereus	B. anthracis
GCF_033085315.1	Bacillus cereus	B. anthracis
GCF_036867115.1	Bacillus cereus	B. anthracis
GCF_042137675.1	Bacillus cereus	B. anthracis
GCF_042137695.1	Bacillus cereus	B. anthracis
GCF_900176915.1	Bacillus cereus	B. anthracis
GCF_900176965.1	Bacillus cereus	B. anthracis
GCF_918197515.1	Bacillus cereus	B. anthracis
GCF_002584535.1	Bacillus cereus	B. arachidis
GCF_001619425.1	Bacillus cereus	B. basilensis
GCF_016483525.1	Bacillus cereus	B. basilensis
GCF_031216075.1	Bacillus cereus	B. basilensis
GCF_037095175.1	Bacillus cereus	B. basilensis
GCF_000518025.1	Bacillus cereus	B. cereus
GCF_000520915.1	Bacillus cereus	B. cereus
GCF_000635895.2	Bacillus cereus	B. cereus
GCF_000773635.1	Bacillus cereus	B. cereus
GCF_000935235.1	Bacillus cereus	B. cereus
GCF_000948345.1	Bacillus cereus	B. cereus
GCF_000978375.1	Bacillus cereus	B. cereus
GCF_001008665.1	Bacillus cereus	B. cereus
GCF_001043655.1	Bacillus cereus	B. cereus
GCF_001044485.1	Bacillus cereus	B. cereus
GCF_001044645.1	Bacillus cereus	B. cereus
GCF_001044655.1	Bacillus cereus	B. cereus
GCF_001044665.1	Bacillus cereus	B. cereus
GCF_001044715.1	Bacillus cereus	B. cereus
GCF_001044855.1	Bacillus cereus	B. cereus
GCF_001044955.1	Bacillus cereus	B. cereus
GCF_001058585.1	Bacillus cereus	B. cereus
GCF_001059175.1	Bacillus cereus	B. cereus
GCF_001077095.1	Bacillus cereus	B. cereus
GCF_001518875.1	Bacillus cereus	B. cereus
GCF_001566705.1	Bacillus cereus	B. cereus
GCF_001579695.1	Bacillus cereus	B. cereus
GCF_001583745.1	Bacillus cereus	B. cereus
GCF_001583845.1	Bacillus cereus	B. cereus
GCF_001583875.1	Bacillus cereus	B. cereus
GCF_001583935.1	Bacillus cereus	B. cereus
GCF_001619285.1	Bacillus cereus	B. cereus
GCF_001619395.1	Bacillus cereus	B. cereus
GCF_001619405.1	Bacillus cereus	B. cereus
GCF_001619445.1	Bacillus cereus	B. cereus
GCF_001619525.1	Bacillus cereus	B. cereus
GCF_001635995.1	Bacillus cereus	B. cereus
GCF_001677965.1	Bacillus cereus	B. cereus
GCF_001683705.1	Bacillus cereus	B. cereus
GCF_001699805.1	Bacillus cereus	B. cereus
GCF_001721145.1	Bacillus cereus	B. cereus
GCF_001729295.1	Bacillus cereus	B. cereus
GCF_001729445.1	Bacillus cereus	B. cereus
GCF_001883865.1	Bacillus cereus	B. cereus
GCF_001883965.1	Bacillus cereus	B. cereus
GCF_001883975.1	Bacillus cereus	B. cereus
GCF_001895235.1	Bacillus cereus	B. cereus
GCF_001909175.1	Bacillus cereus	B. cereus
GCF_001913455.1	Bacillus cereus	B. cereus
GCF_001913475.1	Bacillus cereus	B. cereus
GCF_001913555.1	Bacillus cereus	B. cereus
GCF_001913575.1	Bacillus cereus	B. cereus
GCF_001913625.1	Bacillus cereus	B. cereus
GCF_001913635.1	Bacillus cereus	B. cereus
GCF_001982855.1	Bacillus cereus	B. cereus
GCF_002000005.1	Bacillus cereus	B. cereus
GCF_002014665.1	Bacillus cereus	B. cereus
GCF_002014705.1	Bacillus cereus	B. cereus
GCF_002014895.1	Bacillus cereus	B. cereus
GCF_002021445.1	Bacillus cereus	B. cereus
GCF_002021455.1	Bacillus cereus	B. cereus
GCF_002021465.1	Bacillus cereus	B. cereus
GCF_002021515.1	Bacillus cereus	B. cereus
GCF_002021535.1	Bacillus cereus	B. cereus
GCF_002021545.1	Bacillus cereus	B. cereus
GCF_002024535.1	Bacillus cereus	B. cereus
GCF_002199125.1	Bacillus cereus	B. cereus
GCF_002199335.1	Bacillus cereus	B. cereus
GCF_002200015.1	Bacillus cereus	B. cereus
GCF_002200055.1	Bacillus cereus	B. cereus
GCF_002200085.1	Bacillus cereus	B. cereus
GCF_002200175.1	Bacillus cereus	B. cereus
GCF_002201555.1	Bacillus cereus	B. cereus
GCF_002201665.1	Bacillus cereus	B. cereus
GCF_002214705.1	Bacillus cereus	B. cereus
GCF_002214765.1	Bacillus cereus	B. cereus
GCF_002215175.1	Bacillus cereus	B. cereus
GCF_002216125.1	Bacillus cereus	B. cereus
GCF_002504205.1	Bacillus cereus	B. cereus
GCF_002550115.1	Bacillus cereus	B. cereus
GCF_002550155.1	Bacillus cereus	B. cereus
GCF_002550265.1	Bacillus cereus	B. cereus
GCF_002550315.1	Bacillus cereus	B. cereus
GCF_002550365.1	Bacillus cereus	B. cereus
GCF_002550515.1	Bacillus cereus	B. cereus
GCF_002550555.1	Bacillus cereus	B. cereus
GCF_002550595.1	Bacillus cereus	B. cereus
GCF_002550705.1	Bacillus cereus	B. cereus
GCF_002550775.1	Bacillus cereus	B. cereus
GCF_002551625.1	Bacillus cereus	B. cereus
GCF_002551635.1	Bacillus cereus	B. cereus
GCF_002551775.1	Bacillus cereus	B. cereus
GCF_002551975.1	Bacillus cereus	B. cereus
GCF_002552015.1	Bacillus cereus	B. cereus
GCF_002552115.1	Bacillus cereus	B. cereus
GCF_002552275.1	Bacillus cereus	B. cereus
GCF_002552315.1	Bacillus cereus	B. cereus
GCF_002552335.1	Bacillus cereus	B. cereus
GCF_002552455.1	Bacillus cereus	B. cereus
GCF_002552465.1	Bacillus cereus	B. cereus
GCF_002552485.1	Bacillus cereus	B. cereus
GCF_002552505.1	Bacillus cereus	B. cereus
GCF_002552635.1	Bacillus cereus	B. cereus
GCF_002552725.1	Bacillus cereus	B. cereus
GCF_002552805.1	Bacillus cereus	B. cereus
GCF_002552875.1	Bacillus cereus	B. cereus
GCF_002552895.1	Bacillus cereus	B. cereus
GCF_002552995.1	Bacillus cereus	B. cereus
GCF_002553095.1	Bacillus cereus	B. cereus
GCF_002553255.1	Bacillus cereus	B. cereus
GCF_002553345.1	Bacillus cereus	B. cereus
GCF_002553395.1	Bacillus cereus	B. cereus
GCF_002557925.1	Bacillus cereus	B. cereus
GCF_002557995.1	Bacillus cereus	B. cereus
GCF_002558085.1	Bacillus cereus	B. cereus
GCF_002558125.1	Bacillus cereus	B. cereus
GCF_002558165.1	Bacillus cereus	B. cereus
GCF_002558245.1	Bacillus cereus	B. cereus
GCF_002558285.1	Bacillus cereus	B. cereus
GCF_002558365.1	Bacillus cereus	B. cereus
GCF_002558375.1	Bacillus cereus	B. cereus
GCF_002558435.1	Bacillus cereus	B. cereus
GCF_002558445.1	Bacillus cereus	B. cereus
GCF_002558465.1	Bacillus cereus	B. cereus
GCF_002558475.1	Bacillus cereus	B. cereus
GCF_002558615.1	Bacillus cereus	B. cereus
GCF_002558645.1	Bacillus cereus	B. cereus
GCF_002558665.1	Bacillus cereus	B. cereus
GCF_002558705.1	Bacillus cereus	B. cereus
GCF_002558735.1	Bacillus cereus	B. cereus
GCF_002558745.1	Bacillus cereus	B. cereus
GCF_002558765.1	Bacillus cereus	B. cereus
GCF_002558845.1	Bacillus cereus	B. cereus
GCF_002558985.1	Bacillus cereus	B. cereus
GCF_002559035.1	Bacillus cereus	B. cereus
GCF_002559055.1	Bacillus cereus	B. cereus
GCF_002559065.1	Bacillus cereus	B. cereus
GCF_002559115.1	Bacillus cereus	B. cereus
GCF_002559125.1	Bacillus cereus	B. cereus
GCF_002559205.1	Bacillus cereus	B. cereus
GCF_002559225.1	Bacillus cereus	B. cereus
GCF_002559275.1	Bacillus cereus	B. cereus
GCF_002559355.1	Bacillus cereus	B. cereus
GCF_002559365.1	Bacillus cereus	B. cereus
GCF_002559425.1	Bacillus cereus	B. cereus
GCF_002559435.1	Bacillus cereus	B. cereus
GCF_002559495.1	Bacillus cereus	B. cereus
GCF_002559505.1	Bacillus cereus	B. cereus
GCF_002559545.1	Bacillus cereus	B. cereus
GCF_002559565.1	Bacillus cereus	B. cereus
GCF_002559595.1	Bacillus cereus	B. cereus
GCF_002559645.1	Bacillus cereus	B. cereus
GCF_002559685.1	Bacillus cereus	B. cereus
GCF_002559715.1	Bacillus cereus	B. cereus
GCF_002559735.1	Bacillus cereus	B. cereus
GCF_002559765.1	Bacillus cereus	B. cereus
GCF_002559915.1	Bacillus cereus	B. cereus
GCF_002559945.1	Bacillus cereus	B. cereus
GCF_002559985.1	Bacillus cereus	B. cereus
GCF_002560035.1	Bacillus cereus	B. cereus
GCF_002560075.1	Bacillus cereus	B. cereus
GCF_002560095.1	Bacillus cereus	B. cereus
GCF_002560105.1	Bacillus cereus	B. cereus
GCF_002560115.1	Bacillus cereus	B. cereus
GCF_002560175.1	Bacillus cereus	B. cereus
GCF_002560215.1	Bacillus cereus	B. cereus
GCF_002560225.1	Bacillus cereus	B. cereus
GCF_002560255.1	Bacillus cereus	B. cereus
GCF_002560265.1	Bacillus cereus	B. cereus
GCF_002560295.1	Bacillus cereus	B. cereus
GCF_002560385.1	Bacillus cereus	B. cereus
GCF_002560395.1	Bacillus cereus	B. cereus
GCF_002560415.1	Bacillus cereus	B. cereus
GCF_002560525.1	Bacillus cereus	B. cereus
GCF_002560715.1	Bacillus cereus	B. cereus
GCF_002560915.1	Bacillus cereus	B. cereus
GCF_002560955.1	Bacillus cereus	B. cereus
GCF_002561035.1	Bacillus cereus	B. cereus
GCF_002561095.1	Bacillus cereus	B. cereus
GCF_002561115.1	Bacillus cereus	B. cereus
GCF_002561135.1	Bacillus cereus	B. cereus
GCF_002561205.1	Bacillus cereus	B. cereus
GCF_002561255.1	Bacillus cereus	B. cereus
GCF_002561355.1	Bacillus cereus	B. cereus
GCF_002561385.1	Bacillus cereus	B. cereus
GCF_002561535.1	Bacillus cereus	B. cereus
GCF_002561575.1	Bacillus cereus	B. cereus
GCF_002561635.1	Bacillus cereus	B. cereus
GCF_002561655.1	Bacillus cereus	B. cereus
GCF_002561715.1	Bacillus cereus	B. cereus
GCF_002561725.1	Bacillus cereus	B. cereus
GCF_002561745.1	Bacillus cereus	B. cereus
GCF_002561805.1	Bacillus cereus	B. cereus
GCF_002561885.1	Bacillus cereus	B. cereus
GCF_002561925.1	Bacillus cereus	B. cereus
GCF_002561945.1	Bacillus cereus	B. cereus
GCF_002561965.1	Bacillus cereus	B. cereus
GCF_002562015.1	Bacillus cereus	B. cereus
GCF_002562085.1	Bacillus cereus	B. cereus
GCF_002562125.1	Bacillus cereus	B. cereus
GCF_002562165.1	Bacillus cereus	B. cereus
GCF_002562215.1	Bacillus cereus	B. cereus
GCF_002562265.1	Bacillus cereus	B. cereus
GCF_002562285.1	Bacillus cereus	B. cereus
GCF_002562335.1	Bacillus cereus	B. cereus
GCF_002562345.1	Bacillus cereus	B. cereus
GCF_002562365.1	Bacillus cereus	B. cereus
GCF_002562495.1	Bacillus cereus	B. cereus
GCF_002562505.1	Bacillus cereus	B. cereus
GCF_002562555.1	Bacillus cereus	B. cereus
GCF_002562575.1	Bacillus cereus	B. cereus
GCF_002562585.1	Bacillus cereus	B. cereus
GCF_002562595.1	Bacillus cereus	B. cereus
GCF_002562695.1	Bacillus cereus	B. cereus
GCF_002562715.1	Bacillus cereus	B. cereus
GCF_002562725.1	Bacillus cereus	B. cereus
GCF_002562735.1	Bacillus cereus	B. cereus
GCF_002562925.1	Bacillus cereus	B. cereus
GCF_002562955.1	Bacillus cereus	B. cereus
GCF_002562985.1	Bacillus cereus	B. cereus
GCF_002563025.1	Bacillus cereus	B. cereus
GCF_002563075.1	Bacillus cereus	B. cereus
GCF_002563125.1	Bacillus cereus	B. cereus
GCF_002563225.1	Bacillus cereus	B. cereus
GCF_002563235.1	Bacillus cereus	B. cereus
GCF_002564355.1	Bacillus cereus	B. cereus
GCF_002564375.1	Bacillus cereus	B. cereus
GCF_002564425.1	Bacillus cereus	B. cereus
GCF_002564585.1	Bacillus cereus	B. cereus
GCF_002564605.1	Bacillus cereus	B. cereus
GCF_002564625.1	Bacillus cereus	B. cereus
GCF_002564695.1	Bacillus cereus	B. cereus
GCF_002564745.1	Bacillus cereus	B. cereus
GCF_002564775.1	Bacillus cereus	B. cereus
GCF_002564805.1	Bacillus cereus	B. cereus
GCF_002564835.1	Bacillus cereus	B. cereus
GCF_002564865.1	Bacillus cereus	B. cereus
GCF_002564885.1	Bacillus cereus	B. cereus
GCF_002565005.1	Bacillus cereus	B. cereus
GCF_002565025.1	Bacillus cereus	B. cereus
GCF_002565115.1	Bacillus cereus	B. cereus
GCF_002565175.1	Bacillus cereus	B. cereus
GCF_002565225.1	Bacillus cereus	B. cereus
GCF_002565245.1	Bacillus cereus	B. cereus
GCF_002565305.1	Bacillus cereus	B. cereus
GCF_002565315.1	Bacillus cereus	B. cereus
GCF_002565405.1	Bacillus cereus	B. cereus
GCF_002565465.1	Bacillus cereus	B. cereus
GCF_002565505.1	Bacillus cereus	B. cereus
GCF_002565525.1	Bacillus cereus	B. cereus
GCF_002565565.1	Bacillus cereus	B. cereus
GCF_002565575.1	Bacillus cereus	B. cereus
GCF_002565615.1	Bacillus cereus	B. cereus
GCF_002565645.1	Bacillus cereus	B. cereus
GCF_002565655.1	Bacillus cereus	B. cereus
GCF_002565685.1	Bacillus cereus	B. cereus
GCF_002565735.1	Bacillus cereus	B. cereus
GCF_002565795.1	Bacillus cereus	B. cereus
GCF_002565865.1	Bacillus cereus	B. cereus
GCF_002565885.1	Bacillus cereus	B. cereus
GCF_002566005.1	Bacillus cereus	B. cereus
GCF_002566045.1	Bacillus cereus	B. cereus
GCF_002566185.1	Bacillus cereus	B. cereus
GCF_002566205.1	Bacillus cereus	B. cereus
GCF_002566215.1	Bacillus cereus	B. cereus
GCF_002566225.1	Bacillus cereus	B. cereus
GCF_002566365.1	Bacillus cereus	B. cereus
GCF_002566455.1	Bacillus cereus	B. cereus
GCF_002566605.1	Bacillus cereus	B. cereus
GCF_002566665.1	Bacillus cereus	B. cereus
GCF_002566675.1	Bacillus cereus	B. cereus
GCF_002566705.1	Bacillus cereus	B. cereus
GCF_002566725.1	Bacillus cereus	B. cereus
GCF_002566755.1	Bacillus cereus	B. cereus
GCF_002566775.1	Bacillus cereus	B. cereus
GCF_002566795.1	Bacillus cereus	B. cereus
GCF_002566855.1	Bacillus cereus	B. cereus
GCF_002566885.1	Bacillus cereus	B. cereus
GCF_002566895.1	Bacillus cereus	B. cereus
GCF_002566925.1	Bacillus cereus	B. cereus
GCF_002567015.1	Bacillus cereus	B. cereus
GCF_002567065.1	Bacillus cereus	B. cereus
GCF_002567145.1	Bacillus cereus	B. cereus
GCF_002567225.1	Bacillus cereus	B. cereus
GCF_002567325.1	Bacillus cereus	B. cereus
GCF_002567355.1	Bacillus cereus	B. cereus
GCF_002567375.1	Bacillus cereus	B. cereus
GCF_002567405.1	Bacillus cereus	B. cereus
GCF_002567415.1	Bacillus cereus	B. cereus
GCF_002567445.1	Bacillus cereus	B. cereus
GCF_002567465.1	Bacillus cereus	B. cereus
GCF_002567475.1	Bacillus cereus	B. cereus
GCF_002567525.1	Bacillus cereus	B. cereus
GCF_002567535.1	Bacillus cereus	B. cereus
GCF_002567555.1	Bacillus cereus	B. cereus
GCF_002567605.1	Bacillus cereus	B. cereus
GCF_002567675.1	Bacillus cereus	B. cereus
GCF_002567705.1	Bacillus cereus	B. cereus
GCF_002567725.1	Bacillus cereus	B. cereus
GCF_002567795.1	Bacillus cereus	B. cereus
GCF_002567815.1	Bacillus cereus	B. cereus
GCF_002567835.1	Bacillus cereus	B. cereus
GCF_002567915.1	Bacillus cereus	B. cereus
GCF_002567985.1	Bacillus cereus	B. cereus
GCF_002568015.1	Bacillus cereus	B. cereus
GCF_002568095.1	Bacillus cereus	B. cereus
GCF_002568125.1	Bacillus cereus	B. cereus
GCF_002568135.1	Bacillus cereus	B. cereus
GCF_002568145.1	Bacillus cereus	B. cereus
GCF_002568265.1	Bacillus cereus	B. cereus
GCF_002568295.1	Bacillus cereus	B. cereus
GCF_002568365.1	Bacillus cereus	B. cereus
GCF_002568375.1	Bacillus cereus	B. cereus
GCF_002568445.1	Bacillus cereus	B. cereus
GCF_002568455.1	Bacillus cereus	B. cereus
GCF_002568565.1	Bacillus cereus	B. cereus
GCF_002570415.1	Bacillus cereus	B. cereus
GCF_002570425.1	Bacillus cereus	B. cereus
GCF_002570545.1	Bacillus cereus	B. cereus
GCF_002570565.1	Bacillus cereus	B. cereus
GCF_002570665.1	Bacillus cereus	B. cereus
GCF_002570745.1	Bacillus cereus	B. cereus
GCF_002570795.1	Bacillus cereus	B. cereus
GCF_002570845.1	Bacillus cereus	B. cereus
GCF_002570945.1	Bacillus cereus	B. cereus
GCF_002570985.1	Bacillus cereus	B. cereus
GCF_002571165.1	Bacillus cereus	B. cereus
GCF_002571185.1	Bacillus cereus	B. cereus
GCF_002571255.1	Bacillus cereus	B. cereus
GCF_002571855.1	Bacillus cereus	B. cereus
GCF_002574175.1	Bacillus cereus	B. cereus
GCF_002574205.1	Bacillus cereus	B. cereus
GCF_002574285.1	Bacillus cereus	B. cereus
GCF_002574395.1	Bacillus cereus	B. cereus
GCF_002574415.1	Bacillus cereus	B. cereus
GCF_002574515.1	Bacillus cereus	B. cereus
GCF_002574615.1	Bacillus cereus	B. cereus
GCF_002574635.1	Bacillus cereus	B. cereus
GCF_002574715.1	Bacillus cereus	B. cereus
GCF_002574855.1	Bacillus cereus	B. cereus
GCF_002574875.1	Bacillus cereus	B. cereus
GCF_002574975.1	Bacillus cereus	B. cereus
GCF_002575135.1	Bacillus cereus	B. cereus
GCF_002575155.1	Bacillus cereus	B. cereus
GCF_002575175.1	Bacillus cereus	B. cereus
GCF_002575275.1	Bacillus cereus	B. cereus
GCF_002575355.1	Bacillus cereus	B. cereus
GCF_002575405.1	Bacillus cereus	B. cereus
GCF_002575495.1	Bacillus cereus	B. cereus
GCF_002575505.1	Bacillus cereus	B. cereus
GCF_002575515.1	Bacillus cereus	B. cereus
GCF_002575565.1	Bacillus cereus	B. cereus
GCF_002575595.1	Bacillus cereus	B. cereus
GCF_002575635.1	Bacillus cereus	B. cereus
GCF_002575715.1	Bacillus cereus	B. cereus
GCF_002575765.1	Bacillus cereus	B. cereus
GCF_002575795.1	Bacillus cereus	B. cereus
GCF_002575815.1	Bacillus cereus	B. cereus
GCF_002575835.1	Bacillus cereus	B. cereus
GCF_002575935.1	Bacillus cereus	B. cereus
GCF_002575965.1	Bacillus cereus	B. cereus
GCF_002576005.1	Bacillus cereus	B. cereus
GCF_002576045.1	Bacillus cereus	B. cereus
GCF_002576095.1	Bacillus cereus	B. cereus
GCF_002576155.1	Bacillus cereus	B. cereus
GCF_002576165.1	Bacillus cereus	B. cereus
GCF_002576185.1	Bacillus cereus	B. cereus
GCF_002576225.1	Bacillus cereus	B. cereus
GCF_002576265.1	Bacillus cereus	B. cereus
GCF_002576275.1	Bacillus cereus	B. cereus
GCF_002576345.1	Bacillus cereus	B. cereus
GCF_002576365.1	Bacillus cereus	B. cereus
GCF_002576395.1	Bacillus cereus	B. cereus
GCF_002576445.1	Bacillus cereus	B. cereus
GCF_002576465.1	Bacillus cereus	B. cereus
GCF_002576575.1	Bacillus cereus	B. cereus
GCF_002576695.1	Bacillus cereus	B. cereus
GCF_002576825.1	Bacillus cereus	B. cereus
GCF_002576845.1	Bacillus cereus	B. cereus
GCF_002576865.1	Bacillus cereus	B. cereus
GCF_002576955.1	Bacillus cereus	B. cereus
GCF_002577085.1	Bacillus cereus	B. cereus
GCF_002577115.1	Bacillus cereus	B. cereus
GCF_002577175.1	Bacillus cereus	B. cereus
GCF_002577205.1	Bacillus cereus	B. cereus
GCF_002577245.1	Bacillus cereus	B. cereus
GCF_002577285.1	Bacillus cereus	B. cereus
GCF_002577335.1	Bacillus cereus	B. cereus
GCF_002577415.1	Bacillus cereus	B. cereus
GCF_002577455.1	Bacillus cereus	B. cereus
GCF_002577465.1	Bacillus cereus	B. cereus
GCF_002577705.1	Bacillus cereus	B. cereus
GCF_002577895.1	Bacillus cereus	B. cereus
GCF_002578195.1	Bacillus cereus	B. cereus
GCF_002578325.1	Bacillus cereus	B. cereus
GCF_002578335.1	Bacillus cereus	B. cereus
GCF_002578405.1	Bacillus cereus	B. cereus
GCF_002578545.1	Bacillus cereus	B. cereus
GCF_002578565.1	Bacillus cereus	B. cereus
GCF_002578635.1	Bacillus cereus	B. cereus
GCF_002582385.1	Bacillus cereus	B. cereus
GCF_002582395.1	Bacillus cereus	B. cereus
GCF_002582665.1	Bacillus cereus	B. cereus
GCF_002582935.1	Bacillus cereus	B. cereus
GCF_002582965.1	Bacillus cereus	B. cereus
GCF_002583125.1	Bacillus cereus	B. cereus
GCF_002583305.1	Bacillus cereus	B. cereus
GCF_002583535.1	Bacillus cereus	B. cereus
GCF_002583705.1	Bacillus cereus	B. cereus
GCF_002584035.1	Bacillus cereus	B. cereus
GCF_002584305.1	Bacillus cereus	B. cereus
GCF_002584345.1	Bacillus cereus	B. cereus
GCF_002584465.1	Bacillus cereus	B. cereus
GCF_002584675.1	Bacillus cereus	B. cereus
GCF_002584765.1	Bacillus cereus	B. cereus
GCF_002584775.1	Bacillus cereus	B. cereus
GCF_002584845.1	Bacillus cereus	B. cereus
GCF_002585005.1	Bacillus cereus	B. cereus
GCF_002585165.1	Bacillus cereus	B. cereus
GCF_002585385.1	Bacillus cereus	B. cereus
GCF_002585595.1	Bacillus cereus	B. cereus
GCF_002585665.1	Bacillus cereus	B. cereus
GCF_002585695.1	Bacillus cereus	B. cereus
GCF_002585765.1	Bacillus cereus	B. cereus
GCF_002585785.1	Bacillus cereus	B. cereus
GCF_002585955.1	Bacillus cereus	B. cereus
GCF_002586115.1	Bacillus cereus	B. cereus
GCF_002586215.1	Bacillus cereus	B. cereus
GCF_002586285.1	Bacillus cereus	B. cereus
GCF_002807165.1	Bacillus cereus	B. cereus
GCF_002807215.1	Bacillus cereus	B. cereus
GCF_002807265.1	Bacillus cereus	B. cereus
GCF_002807395.1	Bacillus cereus	B. cereus
GCF_002807415.1	Bacillus cereus	B. cereus
GCF_002807445.1	Bacillus cereus	B. cereus
GCF_003020845.1	Bacillus cereus	B. cereus
GCF_003122725.1	Bacillus cereus	B. cereus
GCF_003265185.1	Bacillus cereus	B. cereus
GCF_003298655.3	Bacillus cereus	B. cereus
GCF_003332225.1	Bacillus cereus	B. cereus
GCF_003568565.1	Bacillus cereus	B. cereus
GCF_003586605.1	Bacillus cereus	B. cereus
GCF_004022305.1	Bacillus cereus	B. cereus
GCF_004307115.1	Bacillus cereus	B. cereus
GCF_004378425.1	Bacillus cereus	B. cereus
GCF_004771155.1	Bacillus cereus	B. cereus
GCF_005217235.1	Bacillus cereus	B. cereus
GCF_005217255.1	Bacillus cereus	B. cereus
GCF_005217265.1	Bacillus cereus	B. cereus
GCF_005217285.1	Bacillus cereus	B. cereus
GCF_005217405.1	Bacillus cereus	B. cereus
GCF_005217435.1	Bacillus cereus	B. cereus
GCF_005217705.1	Bacillus cereus	B. cereus
GCF_005707595.1	Bacillus cereus	B. cereus
GCF_006151815.1	Bacillus cereus	B. cereus
GCF_006349585.1	Bacillus cereus	B. cereus
GCF_006349695.2	Bacillus cereus	B. cereus
GCF_006349715.2	Bacillus cereus	B. cereus
GCF_006349735.2	Bacillus cereus	B. cereus
GCF_006349775.1	Bacillus cereus	B. cereus
GCF_006370265.1	Bacillus cereus	B. cereus
GCF_006384875.1	Bacillus cereus	B. cereus
GCF_006864345.1	Bacillus cereus	B. cereus
GCF_007666925.1	Bacillus cereus	B. cereus
GCF_007667625.1	Bacillus cereus	B. cereus
GCF_007667665.1	Bacillus cereus	B. cereus
GCF_007668075.1	Bacillus cereus	B. cereus
GCF_007668125.1	Bacillus cereus	B. cereus
GCF_007673075.1	Bacillus cereus	B. cereus
GCF_007676775.1	Bacillus cereus	B. cereus
GCF_007677075.1	Bacillus cereus	B. cereus
GCF_007677365.1	Bacillus cereus	B. cereus
GCF_007679475.1	Bacillus cereus	B. cereus
GCF_007680615.1	Bacillus cereus	B. cereus
GCF_007923085.1	Bacillus cereus	B. cereus
GCF_008041975.1	Bacillus cereus	B. cereus
GCF_008375355.1	Bacillus cereus	B. cereus
GCF_008764255.1	Bacillus cereus	B. cereus
GCF_008829505.1	Bacillus cereus	B. cereus
GCF_008923775.1	Bacillus cereus	B. cereus
GCF_009739965.1	Bacillus cereus	B. cereus
GCF_009739985.1	Bacillus cereus	B. cereus
GCF_009928555.1	Bacillus cereus	B. cereus
GCF_010223795.1	Bacillus cereus	B. cereus
GCF_010232525.2	Bacillus cereus	B. cereus
GCF_010578105.1	Bacillus cereus	B. cereus
GCF_010578145.1	Bacillus cereus	B. cereus
GCF_010578205.1	Bacillus cereus	B. cereus
GCF_010578245.1	Bacillus cereus	B. cereus
GCF_010578275.1	Bacillus cereus	B. cereus
GCF_010580595.1	Bacillus cereus	B. cereus
GCF_010580665.1	Bacillus cereus	B. cereus
GCF_010580675.1	Bacillus cereus	B. cereus
GCF_010993515.1	Bacillus cereus	B. cereus
GCF_010993575.1	Bacillus cereus	B. cereus
GCF_011751555.1	Bacillus cereus	B. cereus
GCF_011765305.1	Bacillus cereus	B. cereus
GCF_012395315.1	Bacillus cereus	B. cereus
GCF_012395385.1	Bacillus cereus	B. cereus
GCF_012395395.1	Bacillus cereus	B. cereus
GCF_013112375.1	Bacillus cereus	B. cereus
GCF_013267255.1	Bacillus cereus	B. cereus
GCF_013267275.1	Bacillus cereus	B. cereus
GCF_013284425.1	Bacillus cereus	B. cereus
GCF_013284445.1	Bacillus cereus	B. cereus
GCF_013284455.2	Bacillus cereus	B. cereus
GCF_013284505.2	Bacillus cereus	B. cereus
GCF_013303115.1	Bacillus cereus	B. cereus
GCF_013394245.1	Bacillus cereus	B. cereus
GCF_015645275.1	Bacillus cereus	B. cereus
GCF_015845375.1	Bacillus cereus	B. cereus
GCF_015905265.1	Bacillus cereus	B. cereus
GCF_016483385.1	Bacillus cereus	B. cereus
GCF_016632305.1	Bacillus cereus	B. cereus
GCF_016727405.1	Bacillus cereus	B. cereus
GCF_016757865.1	Bacillus cereus	B. cereus
GCF_016757935.1	Bacillus cereus	B. cereus
GCF_016758475.1	Bacillus cereus	B. cereus
GCF_016758515.1	Bacillus cereus	B. cereus
GCF_016758545.1	Bacillus cereus	B. cereus
GCF_016758575.1	Bacillus cereus	B. cereus
GCF_016774575.1	Bacillus cereus	B. cereus
GCF_016900175.1	Bacillus cereus	B. cereus
GCF_017356065.1	Bacillus cereus	B. cereus
GCF_018221445.1	Bacillus cereus	B. cereus
GCF_018221525.1	Bacillus cereus	B. cereus
GCF_018221565.1	Bacillus cereus	B. cereus
GCF_018309165.1	Bacillus cereus	B. cereus
GCF_018499925.1	Bacillus cereus	B. cereus
GCF_019704155.2	Bacillus cereus	B. cereus
GCF_019734275.1	Bacillus cereus	B. cereus
GCF_019748885.1	Bacillus cereus	B. cereus
GCF_019749015.1	Bacillus cereus	B. cereus
GCF_019749315.1	Bacillus cereus	B. cereus
GCF_020089605.1	Bacillus cereus	B. cereus
GCF_020503975.1	Bacillus cereus	B. cereus
GCF_020564905.1	Bacillus cereus	B. cereus
GCF_020565025.1	Bacillus cereus	B. cereus
GCF_020685105.1	Bacillus cereus	B. cereus
GCF_020685985.1	Bacillus cereus	B. cereus
GCF_020686005.1	Bacillus cereus	B. cereus
GCF_020686305.1	Bacillus cereus	B. cereus
GCF_020686385.1	Bacillus cereus	B. cereus
GCF_020686405.1	Bacillus cereus	B. cereus
GCF_020686415.1	Bacillus cereus	B. cereus
GCF_020686465.1	Bacillus cereus	B. cereus
GCF_020686485.1	Bacillus cereus	B. cereus
GCF_020686525.1	Bacillus cereus	B. cereus
GCF_020686535.1	Bacillus cereus	B. cereus
GCF_020731465.1	Bacillus cereus	B. cereus
GCF_020739985.1	Bacillus cereus	B. cereus
GCF_021014445.1	Bacillus cereus	B. cereus
GCF_021043245.1	Bacillus cereus	B. cereus
GCF_021391515.1	Bacillus cereus	B. cereus
GCF_021441485.1	Bacillus cereus	B. cereus
GCF_021442085.1	Bacillus cereus	B. cereus
GCF_021655155.1	Bacillus cereus	B. cereus
GCF_021655295.1	Bacillus cereus	B. cereus
GCF_022406835.1	Bacillus cereus	B. cereus
GCF_022458945.1	Bacillus cereus	B. cereus
GCF_022509785.1	Bacillus cereus	B. cereus
GCF_022509825.1	Bacillus cereus	B. cereus
GCF_022625225.1	Bacillus cereus	B. cereus
GCF_022669895.1	Bacillus cereus	B. cereus
GCF_022696175.1	Bacillus cereus	B. cereus
GCF_022699365.1	Bacillus cereus	B. cereus
GCF_022700995.1	Bacillus cereus	B. cereus
GCF_022808405.1	Bacillus cereus	B. cereus
GCF_023008425.1	Bacillus cereus	B. cereus
GCF_023516415.1	Bacillus cereus	B. cereus
GCF_023713815.1	Bacillus cereus	B. cereus
GCF_023713905.1	Bacillus cereus	B. cereus
GCF_023713935.1	Bacillus cereus	B. cereus
GCF_023824275.1	Bacillus cereus	B. cereus
GCF_023969475.1	Bacillus cereus	B. cereus
GCF_024159145.1	Bacillus cereus	B. cereus
GCF_024299105.1	Bacillus cereus	B. cereus
GCF_024434345.1	Bacillus cereus	B. cereus
GCF_024494765.1	Bacillus cereus	B. cereus
GCF_024494785.1	Bacillus cereus	B. cereus
GCF_024494825.1	Bacillus cereus	B. cereus
GCF_024494965.1	Bacillus cereus	B. cereus
GCF_024494985.1	Bacillus cereus	B. cereus
GCF_024495005.1	Bacillus cereus	B. cereus
GCF_024495245.1	Bacillus cereus	B. cereus
GCF_024495265.1	Bacillus cereus	B. cereus
GCF_024495395.1	Bacillus cereus	B. cereus
GCF_024495845.1	Bacillus cereus	B. cereus
GCF_024498115.1	Bacillus cereus	B. cereus
GCF_024498915.1	Bacillus cereus	B. cereus
GCF_024584625.1	Bacillus cereus	B. cereus
GCF_024623145.1	Bacillus cereus	B. cereus
GCF_025000225.1	Bacillus cereus	B. cereus
GCF_025035865.1	Bacillus cereus	B. cereus
GCF_025502485.1	Bacillus cereus	B. cereus
GCF_025630945.1	Bacillus cereus	B. cereus
GCF_025960525.1	Bacillus cereus	B. cereus
GCF_026794395.1	Bacillus cereus	B. cereus
GCF_027625975.1	Bacillus cereus	B. cereus
GCF_027661585.1	Bacillus cereus	B. cereus
GCF_027676645.1	Bacillus cereus	B. cereus
GCF_027886045.1	Bacillus cereus	B. cereus
GCF_027920485.1	Bacillus cereus	B. cereus
GCF_028462315.1	Bacillus cereus	B. cereus
GCF_028548285.1	Bacillus cereus	B. cereus
GCF_028548325.1	Bacillus cereus	B. cereus
GCF_028550565.1	Bacillus cereus	B. cereus
GCF_028607045.1	Bacillus cereus	B. cereus
GCF_029201265.1	Bacillus cereus	B. cereus
GCF_029289385.1	Bacillus cereus	B. cereus
GCF_029477025.1	Bacillus cereus	B. cereus
GCF_029477125.1	Bacillus cereus	B. cereus
GCF_029477285.1	Bacillus cereus	B. cereus
GCF_029477345.1	Bacillus cereus	B. cereus
GCF_029477355.1	Bacillus cereus	B. cereus
GCF_029477365.1	Bacillus cereus	B. cereus
GCF_029477395.1	Bacillus cereus	B. cereus
GCF_029477715.1	Bacillus cereus	B. cereus
GCF_029477885.1	Bacillus cereus	B. cereus
GCF_029478695.1	Bacillus cereus	B. cereus
GCF_029478855.1	Bacillus cereus	B. cereus
GCF_029479145.1	Bacillus cereus	B. cereus
GCF_029479165.1	Bacillus cereus	B. cereus
GCF_029479175.1	Bacillus cereus	B. cereus
GCF_029479345.1	Bacillus cereus	B. cereus
GCF_029479355.1	Bacillus cereus	B. cereus
GCF_029537515.1	Bacillus cereus	B. cereus
GCF_029537525.1	Bacillus cereus	B. cereus
GCF_029537545.1	Bacillus cereus	B. cereus
GCF_029537665.1	Bacillus cereus	B. cereus
GCF_029590375.1	Bacillus cereus	B. cereus
GCF_030064245.1	Bacillus cereus	B. cereus
GCF_030222585.1	Bacillus cereus	B. cereus
GCF_030222595.1	Bacillus cereus	B. cereus
GCF_030222765.1	Bacillus cereus	B. cereus
GCF_030270005.1	Bacillus cereus	B. cereus
GCF_030406205.1	Bacillus cereus	B. cereus
GCF_030412285.1	Bacillus cereus	B. cereus
GCF_030433955.1	Bacillus cereus	B. cereus
GCF_030517775.1	Bacillus cereus	B. cereus
GCF_030518615.1	Bacillus cereus	B. cereus
GCF_030848645.1	Bacillus cereus	B. cereus
GCF_031316975.1	Bacillus cereus	B. cereus
GCF_031317005.1	Bacillus cereus	B. cereus
GCF_031325985.1	Bacillus cereus	B. cereus
GCF_032145515.1	Bacillus cereus	B. cereus
GCF_032595315.1	Bacillus cereus	B. cereus
GCF_032670505.1	Bacillus cereus	B. cereus
GCF_033436795.1	Bacillus cereus	B. cereus
GCF_033452345.1	Bacillus cereus	B. cereus
GCF_033638785.1	Bacillus cereus	B. cereus
GCF_034387695.1	Bacillus cereus	B. cereus
GCF_034387775.1	Bacillus cereus	B. cereus
GCF_034387835.1	Bacillus cereus	B. cereus
GCF_034387895.1	Bacillus cereus	B. cereus
GCF_034387935.1	Bacillus cereus	B. cereus
GCF_034387955.1	Bacillus cereus	B. cereus
GCF_034387995.1	Bacillus cereus	B. cereus
GCF_034388035.1	Bacillus cereus	B. cereus
GCF_034388115.1	Bacillus cereus	B. cereus
GCF_034388175.1	Bacillus cereus	B. cereus
GCF_034398595.1	Bacillus cereus	B. cereus
GCF_034398615.1	Bacillus cereus	B. cereus
GCF_034398635.1	Bacillus cereus	B. cereus
GCF_034398655.1	Bacillus cereus	B. cereus
GCF_034398675.1	Bacillus cereus	B. cereus
GCF_034398715.1	Bacillus cereus	B. cereus
GCF_034398735.1	Bacillus cereus	B. cereus
GCF_034398755.1	Bacillus cereus	B. cereus
GCF_034398775.1	Bacillus cereus	B. cereus
GCF_034398795.1	Bacillus cereus	B. cereus
GCF_034398815.1	Bacillus cereus	B. cereus
GCF_034398835.1	Bacillus cereus	B. cereus
GCF_034398855.1	Bacillus cereus	B. cereus
GCF_034398875.1	Bacillus cereus	B. cereus
GCF_034398895.1	Bacillus cereus	B. cereus
GCF_034398915.1	Bacillus cereus	B. cereus
GCF_034398935.1	Bacillus cereus	B. cereus
GCF_034398955.1	Bacillus cereus	B. cereus
GCF_034398975.1	Bacillus cereus	B. cereus
GCF_034398995.1	Bacillus cereus	B. cereus
GCF_034399015.1	Bacillus cereus	B. cereus
GCF_034399035.1	Bacillus cereus	B. cereus
GCF_034399055.1	Bacillus cereus	B. cereus
GCF_034399075.1	Bacillus cereus	B. cereus
GCF_034399095.1	Bacillus cereus	B. cereus
GCF_034399115.1	Bacillus cereus	B. cereus
GCF_034399135.1	Bacillus cereus	B. cereus
GCF_034399155.1	Bacillus cereus	B. cereus
GCF_034399175.1	Bacillus cereus	B. cereus
GCF_034399195.1	Bacillus cereus	B. cereus
GCF_034399215.1	Bacillus cereus	B. cereus
GCF_034399235.1	Bacillus cereus	B. cereus
GCF_034399255.1	Bacillus cereus	B. cereus
GCF_034399275.1	Bacillus cereus	B. cereus
GCF_034399295.1	Bacillus cereus	B. cereus
GCF_035064965.1	Bacillus cereus	B. cereus
GCF_035065085.1	Bacillus cereus	B. cereus
GCF_035617975.1	Bacillus cereus	B. cereus
GCF_035618195.1	Bacillus cereus	B. cereus
GCF_035618285.1	Bacillus cereus	B. cereus
GCF_035618315.1	Bacillus cereus	B. cereus
GCF_035618355.1	Bacillus cereus	B. cereus
GCF_035618495.1	Bacillus cereus	B. cereus
GCF_035796215.1	Bacillus cereus	B. cereus
GCF_035796235.1	Bacillus cereus	B. cereus
GCF_035796255.1	Bacillus cereus	B. cereus
GCF_035796275.1	Bacillus cereus	B. cereus
GCF_035796295.1	Bacillus cereus	B. cereus
GCF_035796315.1	Bacillus cereus	B. cereus
GCF_035796335.1	Bacillus cereus	B. cereus
GCF_035796355.1	Bacillus cereus	B. cereus
GCF_035796375.1	Bacillus cereus	B. cereus
GCF_035796395.1	Bacillus cereus	B. cereus
GCF_035796455.1	Bacillus cereus	B. cereus
GCF_035796475.1	Bacillus cereus	B. cereus
GCF_035796485.1	Bacillus cereus	B. cereus
GCF_035796515.1	Bacillus cereus	B. cereus
GCF_035798795.1	Bacillus cereus	B. cereus
GCF_035798815.1	Bacillus cereus	B. cereus
GCF_035798835.1	Bacillus cereus	B. cereus
GCF_035798855.1	Bacillus cereus	B. cereus
GCF_035798875.1	Bacillus cereus	B. cereus
GCF_035798895.1	Bacillus cereus	B. cereus
GCF_035798915.1	Bacillus cereus	B. cereus
GCF_035798935.1	Bacillus cereus	B. cereus
GCF_035798955.1	Bacillus cereus	B. cereus
GCF_035798975.1	Bacillus cereus	B. cereus
GCF_035798995.1	Bacillus cereus	B. cereus
GCF_035799015.1	Bacillus cereus	B. cereus
GCF_035799035.1	Bacillus cereus	B. cereus
GCF_035799055.1	Bacillus cereus	B. cereus
GCF_035799095.1	Bacillus cereus	B. cereus
GCF_035799115.1	Bacillus cereus	B. cereus
GCF_035799135.1	Bacillus cereus	B. cereus
GCF_035799155.1	Bacillus cereus	B. cereus
GCF_035799175.1	Bacillus cereus	B. cereus
GCF_035799195.1	Bacillus cereus	B. cereus
GCF_035799215.1	Bacillus cereus	B. cereus
GCF_035799235.1	Bacillus cereus	B. cereus
GCF_035799255.1	Bacillus cereus	B. cereus
GCF_035799275.1	Bacillus cereus	B. cereus
GCF_035799295.1	Bacillus cereus	B. cereus
GCF_035799315.1	Bacillus cereus	B. cereus
GCF_035799335.1	Bacillus cereus	B. cereus
GCF_035799355.1	Bacillus cereus	B. cereus
GCF_035799375.1	Bacillus cereus	B. cereus
GCF_035799395.1	Bacillus cereus	B. cereus
GCF_035799415.1	Bacillus cereus	B. cereus
GCF_035799435.1	Bacillus cereus	B. cereus
GCF_035799455.1	Bacillus cereus	B. cereus
GCF_035799475.1	Bacillus cereus	B. cereus
GCF_035799485.1	Bacillus cereus	B. cereus
GCF_035799495.1	Bacillus cereus	B. cereus
GCF_035799535.1	Bacillus cereus	B. cereus
GCF_035799555.1	Bacillus cereus	B. cereus
GCF_035799585.1	Bacillus cereus	B. cereus
GCF_035799615.1	Bacillus cereus	B. cereus
GCF_035799635.1	Bacillus cereus	B. cereus
GCF_035799655.1	Bacillus cereus	B. cereus
GCF_035799675.1	Bacillus cereus	B. cereus
GCF_035799695.1	Bacillus cereus	B. cereus
GCF_035799715.1	Bacillus cereus	B. cereus
GCF_035799735.1	Bacillus cereus	B. cereus
GCF_035799755.1	Bacillus cereus	B. cereus
GCF_035799775.1	Bacillus cereus	B. cereus
GCF_035799795.1	Bacillus cereus	B. cereus
GCF_035799815.1	Bacillus cereus	B. cereus
GCF_035799835.1	Bacillus cereus	B. cereus
GCF_035799855.1	Bacillus cereus	B. cereus
GCF_035799875.1	Bacillus cereus	B. cereus
GCF_035799895.1	Bacillus cereus	B. cereus
GCF_035799915.1	Bacillus cereus	B. cereus
GCF_035799935.1	Bacillus cereus	B. cereus
GCF_035799955.1	Bacillus cereus	B. cereus
GCF_035799975.1	Bacillus cereus	B. cereus
GCF_035799995.1	Bacillus cereus	B. cereus
GCF_035800015.1	Bacillus cereus	B. cereus
GCF_035800035.1	Bacillus cereus	B. cereus
GCF_035800055.1	Bacillus cereus	B. cereus
GCF_035800075.1	Bacillus cereus	B. cereus
GCF_035800095.1	Bacillus cereus	B. cereus
GCF_035800115.1	Bacillus cereus	B. cereus
GCF_035800135.1	Bacillus cereus	B. cereus
GCF_035800155.1	Bacillus cereus	B. cereus
GCF_035800175.1	Bacillus cereus	B. cereus
GCF_035800195.1	Bacillus cereus	B. cereus
GCF_035800215.1	Bacillus cereus	B. cereus
GCF_035800235.1	Bacillus cereus	B. cereus
GCF_035800255.1	Bacillus cereus	B. cereus
GCF_035800275.1	Bacillus cereus	B. cereus
GCF_035800295.1	Bacillus cereus	B. cereus
GCF_035800315.1	Bacillus cereus	B. cereus
GCF_035800335.1	Bacillus cereus	B. cereus
GCF_035800355.1	Bacillus cereus	B. cereus
GCF_035800375.1	Bacillus cereus	B. cereus
GCF_035800395.1	Bacillus cereus	B. cereus
GCF_035800415.1	Bacillus cereus	B. cereus
GCF_035800435.1	Bacillus cereus	B. cereus
GCF_035800455.1	Bacillus cereus	B. cereus
GCF_035800475.1	Bacillus cereus	B. cereus
GCF_035800495.1	Bacillus cereus	B. cereus
GCF_035800515.1	Bacillus cereus	B. cereus
GCF_035800535.1	Bacillus cereus	B. cereus
GCF_035800555.1	Bacillus cereus	B. cereus
GCF_035800575.1	Bacillus cereus	B. cereus
GCF_035800595.1	Bacillus cereus	B. cereus
GCF_035800615.1	Bacillus cereus	B. cereus
GCF_035800635.1	Bacillus cereus	B. cereus
GCF_035800655.1	Bacillus cereus	B. cereus
GCF_035800675.1	Bacillus cereus	B. cereus
GCF_035800695.1	Bacillus cereus	B. cereus
GCF_035800715.1	Bacillus cereus	B. cereus
GCF_035800735.1	Bacillus cereus	B. cereus
GCF_035800755.1	Bacillus cereus	B. cereus
GCF_035800775.1	Bacillus cereus	B. cereus
GCF_035800795.1	Bacillus cereus	B. cereus
GCF_035800815.1	Bacillus cereus	B. cereus
GCF_035800835.1	Bacillus cereus	B. cereus
GCF_035800855.1	Bacillus cereus	B. cereus
GCF_035800875.1	Bacillus cereus	B. cereus
GCF_035800895.1	Bacillus cereus	B. cereus
GCF_035800915.1	Bacillus cereus	B. cereus
GCF_035800935.1	Bacillus cereus	B. cereus
GCF_035800955.1	Bacillus cereus	B. cereus
GCF_035800975.1	Bacillus cereus	B. cereus
GCF_035800995.1	Bacillus cereus	B. cereus
GCF_035801015.1	Bacillus cereus	B. cereus
GCF_035801035.1	Bacillus cereus	B. cereus
GCF_035801055.1	Bacillus cereus	B. cereus
GCF_035801075.1	Bacillus cereus	B. cereus
GCF_035801095.1	Bacillus cereus	B. cereus
GCF_035801115.1	Bacillus cereus	B. cereus
GCF_035801135.1	Bacillus cereus	B. cereus
GCF_035801155.1	Bacillus cereus	B. cereus
GCF_035801175.1	Bacillus cereus	B. cereus
GCF_035801195.1	Bacillus cereus	B. cereus
GCF_035801215.1	Bacillus cereus	B. cereus
GCF_035801235.1	Bacillus cereus	B. cereus
GCF_035801255.1	Bacillus cereus	B. cereus
GCF_035801275.1	Bacillus cereus	B. cereus
GCF_035801295.1	Bacillus cereus	B. cereus
GCF_035801315.1	Bacillus cereus	B. cereus
GCF_035801335.1	Bacillus cereus	B. cereus
GCF_035801355.1	Bacillus cereus	B. cereus
GCF_035801395.1	Bacillus cereus	B. cereus
GCF_035801405.1	Bacillus cereus	B. cereus
GCF_035801455.1	Bacillus cereus	B. cereus
GCF_035801475.1	Bacillus cereus	B. cereus
GCF_035801495.1	Bacillus cereus	B. cereus
GCF_035801515.1	Bacillus cereus	B. cereus
GCF_035801555.1	Bacillus cereus	B. cereus
GCF_035801575.1	Bacillus cereus	B. cereus
GCF_035801635.1	Bacillus cereus	B. cereus
GCF_035801655.1	Bacillus cereus	B. cereus
GCF_035801675.1	Bacillus cereus	B. cereus
GCF_035801695.1	Bacillus cereus	B. cereus
GCF_035801715.1	Bacillus cereus	B. cereus
GCF_035801735.1	Bacillus cereus	B. cereus
GCF_035801755.1	Bacillus cereus	B. cereus
GCF_035801775.1	Bacillus cereus	B. cereus
GCF_035801795.1	Bacillus cereus	B. cereus
GCF_035801835.1	Bacillus cereus	B. cereus
GCF_035801855.1	Bacillus cereus	B. cereus
GCF_035801875.1	Bacillus cereus	B. cereus
GCF_035801895.1	Bacillus cereus	B. cereus
GCF_035801915.1	Bacillus cereus	B. cereus
GCF_035801935.1	Bacillus cereus	B. cereus
GCF_035801955.1	Bacillus cereus	B. cereus
GCF_035801975.1	Bacillus cereus	B. cereus
GCF_035801995.1	Bacillus cereus	B. cereus
GCF_035802015.1	Bacillus cereus	B. cereus
GCF_035802035.1	Bacillus cereus	B. cereus
GCF_035802055.1	Bacillus cereus	B. cereus
GCF_035802075.1	Bacillus cereus	B. cereus
GCF_035802095.1	Bacillus cereus	B. cereus
GCF_035802105.1	Bacillus cereus	B. cereus
GCF_035802135.1	Bacillus cereus	B. cereus
GCF_035802155.1	Bacillus cereus	B. cereus
GCF_035802175.1	Bacillus cereus	B. cereus
GCF_035802215.1	Bacillus cereus	B. cereus
GCF_035802275.1	Bacillus cereus	B. cereus
GCF_035802295.1	Bacillus cereus	B. cereus
GCF_035802315.1	Bacillus cereus	B. cereus
GCF_035802335.1	Bacillus cereus	B. cereus
GCF_035802375.1	Bacillus cereus	B. cereus
GCF_035802395.1	Bacillus cereus	B. cereus
GCF_035802415.1	Bacillus cereus	B. cereus
GCF_035802435.1	Bacillus cereus	B. cereus
GCF_035802455.1	Bacillus cereus	B. cereus
GCF_035802495.1	Bacillus cereus	B. cereus
GCF_035802515.1	Bacillus cereus	B. cereus
GCF_035802535.1	Bacillus cereus	B. cereus
GCF_035802555.1	Bacillus cereus	B. cereus
GCF_035802575.1	Bacillus cereus	B. cereus
GCF_035802595.1	Bacillus cereus	B. cereus
GCF_035802605.1	Bacillus cereus	B. cereus
GCF_035802635.1	Bacillus cereus	B. cereus
GCF_035802655.1	Bacillus cereus	B. cereus
GCF_035802675.1	Bacillus cereus	B. cereus
GCF_035802695.1	Bacillus cereus	B. cereus
GCF_035802715.1	Bacillus cereus	B. cereus
GCF_035802725.1	Bacillus cereus	B. cereus
GCF_035802755.1	Bacillus cereus	B. cereus
GCF_035802775.1	Bacillus cereus	B. cereus
GCF_035802795.1	Bacillus cereus	B. cereus
GCF_035802815.1	Bacillus cereus	B. cereus
GCF_035802835.1	Bacillus cereus	B. cereus
GCF_035802855.1	Bacillus cereus	B. cereus
GCF_035802895.1	Bacillus cereus	B. cereus
GCF_035802915.1	Bacillus cereus	B. cereus
GCF_035802935.1	Bacillus cereus	B. cereus
GCF_035802975.1	Bacillus cereus	B. cereus
GCF_035802995.1	Bacillus cereus	B. cereus
GCF_035803015.1	Bacillus cereus	B. cereus
GCF_035803035.1	Bacillus cereus	B. cereus
GCF_035803055.1	Bacillus cereus	B. cereus
GCF_035803075.1	Bacillus cereus	B. cereus
GCF_035803095.1	Bacillus cereus	B. cereus
GCF_035803135.1	Bacillus cereus	B. cereus
GCF_035803155.1	Bacillus cereus	B. cereus
GCF_035803175.1	Bacillus cereus	B. cereus
GCF_035803195.1	Bacillus cereus	B. cereus
GCF_035803215.1	Bacillus cereus	B. cereus
GCF_035803255.1	Bacillus cereus	B. cereus
GCF_035803275.1	Bacillus cereus	B. cereus
GCF_035803295.1	Bacillus cereus	B. cereus
GCF_035803315.1	Bacillus cereus	B. cereus
GCF_035803335.1	Bacillus cereus	B. cereus
GCF_035803355.1	Bacillus cereus	B. cereus
GCF_035803375.1	Bacillus cereus	B. cereus
GCF_035803395.1	Bacillus cereus	B. cereus
GCF_035803415.1	Bacillus cereus	B. cereus
GCF_035803455.1	Bacillus cereus	B. cereus
GCF_035803475.1	Bacillus cereus	B. cereus
GCF_035803495.1	Bacillus cereus	B. cereus
GCF_035803515.1	Bacillus cereus	B. cereus
GCF_035812395.1	Bacillus cereus	B. cereus
GCF_035813615.1	Bacillus cereus	B. cereus
GCF_035813895.1	Bacillus cereus	B. cereus
GCF_035814655.1	Bacillus cereus	B. cereus
GCF_035814715.1	Bacillus cereus	B. cereus
GCF_035814755.1	Bacillus cereus	B. cereus
GCF_035814795.1	Bacillus cereus	B. cereus
GCF_035814835.1	Bacillus cereus	B. cereus
GCF_035814855.1	Bacillus cereus	B. cereus
GCF_035814875.1	Bacillus cereus	B. cereus
GCF_035814895.1	Bacillus cereus	B. cereus
GCF_035814915.1	Bacillus cereus	B. cereus
GCF_035814935.1	Bacillus cereus	B. cereus
GCF_035814975.1	Bacillus cereus	B. cereus
GCF_035815015.1	Bacillus cereus	B. cereus
GCF_035815035.1	Bacillus cereus	B. cereus
GCF_035815055.1	Bacillus cereus	B. cereus
GCF_035815075.1	Bacillus cereus	B. cereus
GCF_035815095.1	Bacillus cereus	B. cereus
GCF_035815115.1	Bacillus cereus	B. cereus
GCF_035815135.1	Bacillus cereus	B. cereus
GCF_035815155.1	Bacillus cereus	B. cereus
GCF_035815175.1	Bacillus cereus	B. cereus
GCF_035815195.1	Bacillus cereus	B. cereus
GCF_035815235.1	Bacillus cereus	B. cereus
GCF_035815255.1	Bacillus cereus	B. cereus
GCF_035815315.1	Bacillus cereus	B. cereus
GCF_035815335.1	Bacillus cereus	B. cereus
GCF_035815355.1	Bacillus cereus	B. cereus
GCF_035815375.1	Bacillus cereus	B. cereus
GCF_035815395.1	Bacillus cereus	B. cereus
GCF_035815415.1	Bacillus cereus	B. cereus
GCF_035815475.1	Bacillus cereus	B. cereus
GCF_035815515.1	Bacillus cereus	B. cereus
GCF_035815535.1	Bacillus cereus	B. cereus
GCF_035815555.1	Bacillus cereus	B. cereus
GCF_035815575.1	Bacillus cereus	B. cereus
GCF_035815595.1	Bacillus cereus	B. cereus
GCF_035815615.1	Bacillus cereus	B. cereus
GCF_035815635.1	Bacillus cereus	B. cereus
GCF_035815655.1	Bacillus cereus	B. cereus
GCF_035815675.1	Bacillus cereus	B. cereus
GCF_035815695.1	Bacillus cereus	B. cereus
GCF_035815855.1	Bacillus cereus	B. cereus
GCF_035815865.1	Bacillus cereus	B. cereus
GCF_035815895.1	Bacillus cereus	B. cereus
GCF_035815915.1	Bacillus cereus	B. cereus
GCF_035815955.1	Bacillus cereus	B. cereus
GCF_035816015.1	Bacillus cereus	B. cereus
GCF_035816055.1	Bacillus cereus	B. cereus
GCF_035816075.1	Bacillus cereus	B. cereus
GCF_035816095.1	Bacillus cereus	B. cereus
GCF_035816115.1	Bacillus cereus	B. cereus
GCF_035816155.1	Bacillus cereus	B. cereus
GCF_035816195.1	Bacillus cereus	B. cereus
GCF_035816245.1	Bacillus cereus	B. cereus
GCF_035816295.1	Bacillus cereus	B. cereus
GCF_035816315.1	Bacillus cereus	B. cereus
GCF_035816335.1	Bacillus cereus	B. cereus
GCF_035816355.1	Bacillus cereus	B. cereus
GCF_035816375.1	Bacillus cereus	B. cereus
GCF_035816395.1	Bacillus cereus	B. cereus
GCF_035816415.1	Bacillus cereus	B. cereus
GCF_035816475.1	Bacillus cereus	B. cereus
GCF_035816495.1	Bacillus cereus	B. cereus
GCF_035816535.1	Bacillus cereus	B. cereus
GCF_035816575.1	Bacillus cereus	B. cereus
GCF_035816735.1	Bacillus cereus	B. cereus
GCF_035816935.1	Bacillus cereus	B. cereus
GCF_035816955.1	Bacillus cereus	B. cereus
GCF_035816975.1	Bacillus cereus	B. cereus
GCF_035816995.1	Bacillus cereus	B. cereus
GCF_035817035.1	Bacillus cereus	B. cereus
GCF_035817135.1	Bacillus cereus	B. cereus
GCF_035817235.1	Bacillus cereus	B. cereus
GCF_035817415.1	Bacillus cereus	B. cereus
GCF_035817495.1	Bacillus cereus	B. cereus
GCF_035817515.1	Bacillus cereus	B. cereus
GCF_035817535.1	Bacillus cereus	B. cereus
GCF_035818095.1	Bacillus cereus	B. cereus
GCF_035818205.1	Bacillus cereus	B. cereus
GCF_036408805.1	Bacillus cereus	B. cereus
GCF_036408815.1	Bacillus cereus	B. cereus
GCF_036408835.1	Bacillus cereus	B. cereus
GCF_036621235.1	Bacillus cereus	B. cereus
GCF_036621605.1	Bacillus cereus	B. cereus
GCF_036621815.1	Bacillus cereus	B. cereus
GCF_036763645.1	Bacillus cereus	B. cereus
GCF_036851375.1	Bacillus cereus	B. cereus
GCF_036851395.1	Bacillus cereus	B. cereus
GCF_036851495.1	Bacillus cereus	B. cereus
GCF_036851555.1	Bacillus cereus	B. cereus
GCF_036851835.1	Bacillus cereus	B. cereus
GCF_036867095.1	Bacillus cereus	B. cereus
GCF_036873205.1	Bacillus cereus	B. cereus
GCF_036881785.1	Bacillus cereus	B. cereus
GCF_037049505.1	Bacillus cereus	B. cereus
GCF_037095135.1	Bacillus cereus	B. cereus
GCF_037095155.1	Bacillus cereus	B. cereus
GCF_037095275.1	Bacillus cereus	B. cereus
GCF_037104495.1	Bacillus cereus	B. cereus
GCF_037145015.1	Bacillus cereus	B. cereus
GCF_037145035.1	Bacillus cereus	B. cereus
GCF_037145175.1	Bacillus cereus	B. cereus
GCF_037145195.1	Bacillus cereus	B. cereus
GCF_037145295.1	Bacillus cereus	B. cereus
GCF_037145335.1	Bacillus cereus	B. cereus
GCF_037147675.1	Bacillus cereus	B. cereus
GCF_037150855.1	Bacillus cereus	B. cereus
GCF_037151595.1	Bacillus cereus	B. cereus
GCF_037671485.1	Bacillus cereus	B. cereus
GCF_038116635.1	Bacillus cereus	B. cereus
GCF_040151315.1	Bacillus cereus	B. cereus
GCF_040210495.1	Bacillus cereus	B. cereus
GCF_040268315.1	Bacillus cereus	B. cereus
GCF_040937925.1	Bacillus cereus	B. cereus
GCF_040959295.1	Bacillus cereus	B. cereus
GCF_041008095.1	Bacillus cereus	B. cereus
GCF_041199465.1	Bacillus cereus	B. cereus
GCF_041366395.1	Bacillus cereus	B. cereus
GCF_041530415.1	Bacillus cereus	B. cereus
GCF_041530455.1	Bacillus cereus	B. cereus
GCF_041530475.1	Bacillus cereus	B. cereus
GCF_041530535.1	Bacillus cereus	B. cereus
GCF_041530555.1	Bacillus cereus	B. cereus
GCF_041530695.1	Bacillus cereus	B. cereus
GCF_041530755.1	Bacillus cereus	B. cereus
GCF_041530775.1	Bacillus cereus	B. cereus
GCF_041530835.1	Bacillus cereus	B. cereus
GCF_041530855.1	Bacillus cereus	B. cereus
GCF_041530925.1	Bacillus cereus	B. cereus
GCF_041531095.1	Bacillus cereus	B. cereus
GCF_041531135.1	Bacillus cereus	B. cereus
GCF_041531175.1	Bacillus cereus	B. cereus
GCF_041531195.1	Bacillus cereus	B. cereus
GCF_041531215.1	Bacillus cereus	B. cereus
GCF_041531235.1	Bacillus cereus	B. cereus
GCF_041531275.1	Bacillus cereus	B. cereus
GCF_041879445.1	Bacillus cereus	B. cereus
GCF_042055515.1	Bacillus cereus	B. cereus
GCF_042137755.1	Bacillus cereus	B. cereus
GCF_042137775.1	Bacillus cereus	B. cereus
GCF_042137855.1	Bacillus cereus	B. cereus
GCF_042139045.1	Bacillus cereus	B. cereus
GCF_042268465.1	Bacillus cereus	B. cereus
GCF_900176805.1	Bacillus cereus	B. cereus
GCF_900176935.1	Bacillus cereus	B. cereus
GCF_900176955.1	Bacillus cereus	B. cereus
GCF_900176995.1	Bacillus cereus	B. cereus
GCF_900177025.1	Bacillus cereus	B. cereus
GCF_900445355.1	Bacillus cereus	B. cereus
GCF_900445375.1	Bacillus cereus	B. cereus
GCF_900750765.1	Bacillus cereus	B. cereus
GCF_905221555.1	Bacillus cereus	B. cereus
GCF_918180175.1	Bacillus cereus	B. cereus
GCF_918180255.1	Bacillus cereus	B. cereus
GCF_918180455.1	Bacillus cereus	B. cereus
GCF_918184375.1	Bacillus cereus	B. cereus
GCF_918184585.1	Bacillus cereus	B. cereus
GCF_918185245.1	Bacillus cereus	B. cereus
GCF_918187235.1	Bacillus cereus	B. cereus
GCF_918191885.1	Bacillus cereus	B. cereus
GCF_918198225.1	Bacillus cereus	B. cereus
GCF_918198785.1	Bacillus cereus	B. cereus
GCF_918200965.1	Bacillus cereus	B. cereus
GCF_918204315.1	Bacillus cereus	B. cereus
GCF_918204325.1	Bacillus cereus	B. cereus
GCF_918205975.1	Bacillus cereus	B. cereus
GCF_918206015.1	Bacillus cereus	B. cereus
GCF_918211055.1	Bacillus cereus	B. cereus
GCF_964211315.1	Bacillus cereus	B. cereus
GCF_001008595.1	Bacillus cereus	B. cereus
GCF_001913405.1	Bacillus cereus	B. cereus
GCF_008923495.1	Bacillus cereus	B. cereus
GCF_008923505.1	Bacillus cereus	B. cereus
GCF_008923565.1	Bacillus cereus	B. cereus
GCF_010577945.1	Bacillus cereus	B. cereus
GCF_016483835.1	Bacillus cereus	B. cereus
GCF_016483925.1	Bacillus cereus	B. cereus
GCF_016774555.1	Bacillus cereus	B. cereus
GCF_002571085.1	Bacillus cereus	B. luti
GCF_002583755.1	Bacillus cereus	B. luti
GCF_905221595.1	Bacillus cereus	B. luti
GCF_001619355.1	Bacillus cereus	B. mobilis
GCF_001901245.1	Bacillus cereus	B. mobilis
GCF_001901305.1	Bacillus cereus	B. mobilis
GCF_002550435.1	Bacillus cereus	B. mobilis
GCF_002552195.1	Bacillus cereus	B. mobilis
GCF_002560735.1	Bacillus cereus	B. mobilis
GCF_002562355.1	Bacillus cereus	B. mobilis
GCF_002566595.1	Bacillus cereus	B. mobilis
GCF_002566825.1	Bacillus cereus	B. mobilis
GCF_002567275.1	Bacillus cereus	B. mobilis
GCF_002568235.1	Bacillus cereus	B. mobilis
GCF_002577165.1	Bacillus cereus	B. mobilis
GCF_002578425.1	Bacillus cereus	B. mobilis
GCF_002584695.1	Bacillus cereus	B. mobilis
GCF_004346825.1	Bacillus cereus	B. mobilis
GCF_001583955.1	Bacillus cereus	B. mycoides
GCF_001584065.1	Bacillus cereus	B. mycoides
GCF_001619335.1	Bacillus cereus	B. mycoides
GCF_002014485.1	Bacillus cereus	B. mycoides
GCF_002014575.1	Bacillus cereus	B. mycoides
GCF_002014585.1	Bacillus cereus	B. mycoides
GCF_002575205.1	Bacillus cereus	B. mycoides
GCF_002577365.1	Bacillus cereus	B. mycoides
GCF_002585905.1	Bacillus cereus	B. mycoides
GCF_015071065.1	Bacillus cereus	B. mycoides
GCF_015071115.1	Bacillus cereus	B. mycoides
GCF_016483205.1	Bacillus cereus	B. mycoides
GCF_016483265.1	Bacillus cereus	B. mycoides
GCF_016483475.1	Bacillus cereus	B. mycoides
GCF_016483645.1	Bacillus cereus	B. mycoides
GCF_016483665.1	Bacillus cereus	B. mycoides
GCF_024495135.1	Bacillus cereus	B. mycoides
GCF_030291955.1	Bacillus cereus	B. mycoides
GCF_030291975.1	Bacillus cereus	B. mycoides
GCF_030348675.1	Bacillus cereus	B. mycoides
GCF_918180685.1	Bacillus cereus	B. mycoides
GCF_918189065.1	Bacillus cereus	B. mycoides
GCF_002550135.1	Bacillus cereus	B. nitratireducens
GCF_002550815.1	Bacillus cereus	B. nitratireducens
GCF_002550895.1	Bacillus cereus	B. nitratireducens
GCF_002551935.1	Bacillus cereus	B. nitratireducens
GCF_002552745.1	Bacillus cereus	B. nitratireducens
GCF_002558275.1	Bacillus cereus	B. nitratireducens
GCF_002558875.1	Bacillus cereus	B. nitratireducens
GCF_002558885.1	Bacillus cereus	B. nitratireducens
GCF_002558975.1	Bacillus cereus	B. nitratireducens
GCF_002559045.1	Bacillus cereus	B. nitratireducens
GCF_002559195.1	Bacillus cereus	B. nitratireducens
GCF_002559865.1	Bacillus cereus	B. nitratireducens
GCF_002560775.1	Bacillus cereus	B. nitratireducens
GCF_002560795.1	Bacillus cereus	B. nitratireducens
GCF_002560945.1	Bacillus cereus	B. nitratireducens
GCF_002561235.1	Bacillus cereus	B. nitratireducens
GCF_002561915.1	Bacillus cereus	B. nitratireducens
GCF_002562145.1	Bacillus cereus	B. nitratireducens
GCF_002562445.1	Bacillus cereus	B. nitratireducens
GCF_002562465.1	Bacillus cereus	B. nitratireducens
GCF_002562645.1	Bacillus cereus	B. nitratireducens
GCF_002562795.1	Bacillus cereus	B. nitratireducens
GCF_002563195.1	Bacillus cereus	B. nitratireducens
GCF_002564345.1	Bacillus cereus	B. nitratireducens
GCF_002564415.1	Bacillus cereus	B. nitratireducens
GCF_002564655.1	Bacillus cereus	B. nitratireducens
GCF_002564675.1	Bacillus cereus	B. nitratireducens
GCF_002564815.1	Bacillus cereus	B. nitratireducens
GCF_002564915.1	Bacillus cereus	B. nitratireducens
GCF_002564965.1	Bacillus cereus	B. nitratireducens
GCF_002565345.1	Bacillus cereus	B. nitratireducens
GCF_002565425.1	Bacillus cereus	B. nitratireducens
GCF_002565895.1	Bacillus cereus	B. nitratireducens
GCF_002565955.1	Bacillus cereus	B. nitratireducens
GCF_002565965.1	Bacillus cereus	B. nitratireducens
GCF_002566105.1	Bacillus cereus	B. nitratireducens
GCF_002567125.1	Bacillus cereus	B. nitratireducens
GCF_002567215.1	Bacillus cereus	B. nitratireducens
GCF_002567335.1	Bacillus cereus	B. nitratireducens
GCF_002567595.1	Bacillus cereus	B. nitratireducens
GCF_002568205.1	Bacillus cereus	B. nitratireducens
GCF_002570485.1	Bacillus cereus	B. nitratireducens
GCF_002570875.1	Bacillus cereus	B. nitratireducens
GCF_002571035.1	Bacillus cereus	B. nitratireducens
GCF_002574345.1	Bacillus cereus	B. nitratireducens
GCF_002574405.1	Bacillus cereus	B. nitratireducens
GCF_002574885.1	Bacillus cereus	B. nitratireducens
GCF_002575055.1	Bacillus cereus	B. nitratireducens
GCF_002575245.1	Bacillus cereus	B. nitratireducens
GCF_002575435.1	Bacillus cereus	B. nitratireducens
GCF_002575555.1	Bacillus cereus	B. nitratireducens
GCF_002575855.1	Bacillus cereus	B. nitratireducens
GCF_002575955.1	Bacillus cereus	B. nitratireducens
GCF_002576595.1	Bacillus cereus	B. nitratireducens
GCF_002577105.1	Bacillus cereus	B. nitratireducens
GCF_002577915.1	Bacillus cereus	B. nitratireducens
GCF_002578255.1	Bacillus cereus	B. nitratireducens
GCF_002578475.1	Bacillus cereus	B. nitratireducens
GCF_002582745.1	Bacillus cereus	B. nitratireducens
GCF_002582955.1	Bacillus cereus	B. nitratireducens
GCF_002583275.1	Bacillus cereus	B. nitratireducens
GCF_002586265.1	Bacillus cereus	B. nitratireducens
GCF_004306995.1	Bacillus cereus	B. nitratireducens
GCF_000987785.1	Bacillus cereus	B. pacificus
GCF_001044555.1	Bacillus cereus	B. pacificus
GCF_001059825.1	Bacillus cereus	B. pacificus
GCF_001059875.1	Bacillus cereus	B. pacificus
GCF_001566355.1	Bacillus cereus	B. pacificus
GCF_001583765.1	Bacillus cereus	B. pacificus
GCF_001584005.1	Bacillus cereus	B. pacificus
GCF_001584095.1	Bacillus cereus	B. pacificus
GCF_001604665.1	Bacillus cereus	B. pacificus
GCF_001683695.1	Bacillus cereus	B. pacificus
GCF_001901895.1	Bacillus cereus	B. pacificus
GCF_001901905.1	Bacillus cereus	B. pacificus
GCF_001913485.1	Bacillus cereus	B. pacificus
GCF_001913545.1	Bacillus cereus	B. pacificus
GCF_001913645.1	Bacillus cereus	B. pacificus
GCF_002199185.1	Bacillus cereus	B. pacificus
GCF_002199285.1	Bacillus cereus	B. pacificus
GCF_002199315.1	Bacillus cereus	B. pacificus
GCF_002199465.1	Bacillus cereus	B. pacificus
GCF_002199615.1	Bacillus cereus	B. pacificus
GCF_002199625.1	Bacillus cereus	B. pacificus
GCF_002199745.1	Bacillus cereus	B. pacificus
GCF_002199825.1	Bacillus cereus	B. pacificus
GCF_002199895.1	Bacillus cereus	B. pacificus
GCF_002214725.1	Bacillus cereus	B. pacificus
GCF_002551665.1	Bacillus cereus	B. pacificus
GCF_002807155.1	Bacillus cereus	B. pacificus
GCF_002807235.1	Bacillus cereus	B. pacificus
GCF_002952815.1	Bacillus cereus	B. pacificus
GCF_003270005.1	Bacillus cereus	B. pacificus
GCF_003270035.1	Bacillus cereus	B. pacificus
GCF_002550675.1	Bacillus cereus	B. paramobilis
GCF_002557945.1	Bacillus cereus	B. paramobilis
GCF_002558515.1	Bacillus cereus	B. paramobilis
GCF_002577545.1	Bacillus cereus	B. paramobilis
GCF_002584065.1	Bacillus cereus	B. paramobilis
GCF_002560375.1	Bacillus cereus	B. paramycoides
GCF_002564945.1	Bacillus cereus	B. paramycoides
GCF_002575085.1	Bacillus cereus	B. paramycoides
GCF_002576795.1	Bacillus cereus	B. paramycoides
GCF_000743195.1	Bacillus cereus	B. paranthracis
GCF_000743865.1	Bacillus cereus	B. paranthracis
GCF_001008575.1	Bacillus cereus	B. paranthracis
GCF_001008585.1	Bacillus cereus	B. paranthracis
GCF_001008695.1	Bacillus cereus	B. paranthracis
GCF_001044475.1	Bacillus cereus	B. paranthracis
GCF_001044635.1	Bacillus cereus	B. paranthracis
GCF_001044735.1	Bacillus cereus	B. paranthracis
GCF_001044795.1	Bacillus cereus	B. paranthracis
GCF_001044825.1	Bacillus cereus	B. paranthracis
GCF_001044895.1	Bacillus cereus	B. paranthracis
GCF_001566365.1	Bacillus cereus	B. paranthracis
GCF_001566375.1	Bacillus cereus	B. paranthracis
GCF_001566385.1	Bacillus cereus	B. paranthracis
GCF_001566435.1	Bacillus cereus	B. paranthracis
GCF_001566445.1	Bacillus cereus	B. paranthracis
GCF_001566455.1	Bacillus cereus	B. paranthracis
GCF_001566465.1	Bacillus cereus	B. paranthracis
GCF_001566515.1	Bacillus cereus	B. paranthracis
GCF_001566525.1	Bacillus cereus	B. paranthracis
GCF_001566535.1	Bacillus cereus	B. paranthracis
GCF_001583705.1	Bacillus cereus	B. paranthracis
GCF_001619385.1	Bacillus cereus	B. paranthracis
GCF_001619465.1	Bacillus cereus	B. paranthracis
GCF_001719025.1	Bacillus cereus	B. paranthracis
GCF_001901815.1	Bacillus cereus	B. paranthracis
GCF_001901885.1	Bacillus cereus	B. paranthracis
GCF_001913295.1	Bacillus cereus	B. paranthracis
GCF_001913305.1	Bacillus cereus	B. paranthracis
GCF_001913325.1	Bacillus cereus	B. paranthracis
GCF_001913465.1	Bacillus cereus	B. paranthracis
GCF_001913535.1	Bacillus cereus	B. paranthracis
GCF_001913615.1	Bacillus cereus	B. paranthracis
GCF_001982805.1	Bacillus cereus	B. paranthracis
GCF_001982815.1	Bacillus cereus	B. paranthracis
GCF_001982885.1	Bacillus cereus	B. paranthracis
GCF_001982895.1	Bacillus cereus	B. paranthracis
GCF_001982925.1	Bacillus cereus	B. paranthracis
GCF_001982935.1	Bacillus cereus	B. paranthracis
GCF_002021335.1	Bacillus cereus	B. paranthracis
GCF_002199155.1	Bacillus cereus	B. paranthracis
GCF_002199165.1	Bacillus cereus	B. paranthracis
GCF_002199205.1	Bacillus cereus	B. paranthracis
GCF_002199225.1	Bacillus cereus	B. paranthracis
GCF_002199265.1	Bacillus cereus	B. paranthracis
GCF_002199275.1	Bacillus cereus	B. paranthracis
GCF_002199345.1	Bacillus cereus	B. paranthracis
GCF_002199365.1	Bacillus cereus	B. paranthracis
GCF_002199405.1	Bacillus cereus	B. paranthracis
GCF_002199425.1	Bacillus cereus	B. paranthracis
GCF_002199445.1	Bacillus cereus	B. paranthracis
GCF_002199475.1	Bacillus cereus	B. paranthracis
GCF_002199485.1	Bacillus cereus	B. paranthracis
GCF_002199505.1	Bacillus cereus	B. paranthracis
GCF_002199525.1	Bacillus cereus	B. paranthracis
GCF_002199555.1	Bacillus cereus	B. paranthracis
GCF_002199695.1	Bacillus cereus	B. paranthracis
GCF_002199705.1	Bacillus cereus	B. paranthracis
GCF_002199755.1	Bacillus cereus	B. paranthracis
GCF_002199765.1	Bacillus cereus	B. paranthracis
GCF_002199805.1	Bacillus cereus	B. paranthracis
GCF_002199815.1	Bacillus cereus	B. paranthracis
GCF_002199845.1	Bacillus cereus	B. paranthracis
GCF_002199875.1	Bacillus cereus	B. paranthracis
GCF_002199905.1	Bacillus cereus	B. paranthracis
GCF_002199945.1	Bacillus cereus	B. paranthracis
GCF_002199955.1	Bacillus cereus	B. paranthracis
GCF_002200075.1	Bacillus cereus	B. paranthracis
GCF_002200125.1	Bacillus cereus	B. paranthracis
GCF_002200145.1	Bacillus cereus	B. paranthracis
GCF_002201605.1	Bacillus cereus	B. paranthracis
GCF_002201645.1	Bacillus cereus	B. paranthracis
GCF_002201685.1	Bacillus cereus	B. paranthracis
GCF_002290105.1	Bacillus cereus	B. paranthracis
GCF_002343945.1	Bacillus cereus	B. paranthracis
GCF_002530555.1	Bacillus cereus	B. paranthracis
GCF_002530565.1	Bacillus cereus	B. paranthracis
GCF_002530575.1	Bacillus cereus	B. paranthracis
GCF_002530625.1	Bacillus cereus	B. paranthracis
GCF_002530635.1	Bacillus cereus	B. paranthracis
GCF_002530775.1	Bacillus cereus	B. paranthracis
GCF_002530785.1	Bacillus cereus	B. paranthracis
GCF_002553235.1	Bacillus cereus	B. paranthracis
GCF_002565055.1	Bacillus cereus	B. paranthracis
GCF_002570465.1	Bacillus cereus	B. paranthracis
GCF_002807375.1	Bacillus cereus	B. paranthracis
GCF_002835635.1	Bacillus cereus	B. paranthracis
GCF_002896915.1	Bacillus cereus	B. paranthracis
GCF_002911655.1	Bacillus cereus	B. paranthracis
GCF_003004435.1	Bacillus cereus	B. paranthracis
GCF_003151055.1	Bacillus cereus	B. paranthracis
GCF_003151095.1	Bacillus cereus	B. paranthracis
GCF_003439755.1	Bacillus cereus	B. paranthracis
GCF_004306975.1	Bacillus cereus	B. paranthracis
GCF_014596335.1	Bacillus cereus	B. paranthracis
GCF_900176975.1	Bacillus cereus	B. paranthracis
GCF_903545225.1	Bacillus cereus	B. paranthracis
GCF_002550375.1	Bacillus cereus	B. proteolyticus
GCF_002561265.1	Bacillus cereus	B. proteolyticus
GCF_002565695.1	Bacillus cereus	B. proteolyticus
GCF_002574955.1	Bacillus cereus	B. proteolyticus
GCF_002576065.1	Bacillus cereus	B. proteolyticus
GCF_002582595.1	Bacillus cereus	B. proteolyticus
GCF_025917685.1	Bacillus cereus	B. proteolyticus
GCF_002558955.1	Bacillus cereus	B. spp1
GCF_002552045.1	Bacillus cereus	B. spp1
GCF_002559215.1	Bacillus cereus	B. spp1
GCF_002567185.1	Bacillus cereus	B. spp1
GCF_002577405.1	Bacillus cereus	B. spp1
GCF_002577745.1	Bacillus cereus	B. spp1
GCF_002586275.1	Bacillus cereus	B. spp1
GCF_029866405.1	Bacillus cereus	B. spp1
GCF_030348245.1	Bacillus cereus	B. spp1
GCF_031324075.1	Bacillus cereus	B. spp1
GCF_034554845.1	Bacillus cereus	B. spp1
GCF_002561295.1	Bacillus cereus	B. spp11
GCF_002565455.1	Bacillus cereus	B. spp11
GCF_002565775.1	Bacillus cereus	B. spp11
GCF_002566845.1	Bacillus cereus	B. spp11
GCF_002567785.1	Bacillus cereus	B. spp11
GCF_002568465.1	Bacillus cereus	B. spp11
GCF_002583515.1	Bacillus cereus	B. spp11
GCF_002578045.1	Bacillus cereus	B. spp12
GCF_002566115.1	Bacillus cereus	B. spp12
GCF_002550855.1	Bacillus cereus	B. spp23
GCF_002562115.1	Bacillus cereus	B. spp23
GCF_002562775.1	Bacillus cereus	B. spp23
GCF_002564555.1	Bacillus cereus	B. spp23
GCF_002565815.1	Bacillus cereus	B. spp23
GCF_002562255.1	Bacillus cereus	B. spp28
GCF_002563005.1	Bacillus cereus	B. spp28
GCF_002565035.1	Bacillus cereus	B. spp28
GCF_002565235.1	Bacillus cereus	B. spp28
GCF_002566525.1	Bacillus cereus	B. spp28
GCF_002567665.1	Bacillus cereus	B. spp28
GCF_002576535.1	Bacillus cereus	B. spp28
GCF_002576745.1	Bacillus cereus	B. spp28
GCF_002577375.1	Bacillus cereus	B. spp28
GCF_002577665.1	Bacillus cereus	B. spp28
GCF_002578485.1	Bacillus cereus	B. spp28
GCF_002585495.1	Bacillus cereus	B. spp28
GCF_016483725.1	Bacillus cereus	B. spp28
GCF_900095125.1	Bacillus cereus	B. spp28
GCF_002560615.1	Bacillus cereus	B. spp29
GCF_024494865.1	Bacillus cereus	B. spp29
GCF_037153155.1	Bacillus cereus	B. spp29
GCF_037153175.1	Bacillus cereus	B. spp29
GCF_900094905.1	Bacillus cereus	B. spp29
GCF_007678085.1	Bacillus cereus	B. spp30
GCF_001584085.1	Bacillus cereus	B. spp32
GCF_002078195.1	Bacillus cereus	B. spp32
GCF_002551855.1	Bacillus cereus	B. spp32
GCF_002559135.1	Bacillus cereus	B. spp32
GCF_002575215.1	Bacillus cereus	B. spp32
GCF_003545675.1	Bacillus cereus	B. spp32
GCF_004006495.1	Bacillus cereus	B. spp32
GCF_005217125.1	Bacillus cereus	B. spp32
GCF_005217245.1	Bacillus cereus	B. spp32
GCF_005217345.1	Bacillus cereus	B. spp32
GCF_005217355.1	Bacillus cereus	B. spp32
GCF_005217375.1	Bacillus cereus	B. spp32
GCF_005217675.1	Bacillus cereus	B. spp32
GCF_008682215.1	Bacillus cereus	B. spp32
GCF_008682265.1	Bacillus cereus	B. spp32
GCF_008682285.1	Bacillus cereus	B. spp32
GCF_008923485.1	Bacillus cereus	B. spp32
GCF_008923575.1	Bacillus cereus	B. spp32
GCF_008923585.1	Bacillus cereus	B. spp32
GCF_008923595.1	Bacillus cereus	B. spp32
GCF_008923675.1	Bacillus cereus	B. spp32
GCF_008923705.1	Bacillus cereus	B. spp32
GCF_008923765.1	Bacillus cereus	B. spp32
GCF_008923815.1	Bacillus cereus	B. spp32
GCF_016483285.1	Bacillus cereus	B. spp32
GCF_016483305.1	Bacillus cereus	B. spp32
GCF_016483355.1	Bacillus cereus	B. spp32
GCF_016483425.1	Bacillus cereus	B. spp32
GCF_016483465.1	Bacillus cereus	B. spp32
GCF_016483615.1	Bacillus cereus	B. spp32
GCF_016917795.1	Bacillus cereus	B. spp32
GCF_018221535.1	Bacillus cereus	B. spp32
GCF_022509845.1	Bacillus cereus	B. spp32
GCF_023094015.1	Bacillus cereus	B. spp32
GCF_029477525.1	Bacillus cereus	B. spp32
GCF_029477705.1	Bacillus cereus	B. spp32
GCF_029478935.1	Bacillus cereus	B. spp32
GCF_029479035.1	Bacillus cereus	B. spp32
GCF_029479275.1	Bacillus cereus	B. spp32
GCF_030848685.1	Bacillus cereus	B. spp32
GCF_031316895.1	Bacillus cereus	B. spp32
GCF_031316925.1	Bacillus cereus	B. spp32
GCF_031317155.1	Bacillus cereus	B. spp32
GCF_036621155.1	Bacillus cereus	B. spp32
GCF_036621195.1	Bacillus cereus	B. spp32
GCF_036621395.1	Bacillus cereus	B. spp32
GCF_037095295.1	Bacillus cereus	B. spp32
GCF_900445335.1	Bacillus cereus	B. spp32
GCF_918194805.1	Bacillus cereus	B. spp32
GCF_002567495.1	Bacillus cereus	B. spp33
GCF_002577755.1	Bacillus cereus	B. spp33
GCF_002552295.1	Bacillus cereus	B. spp34
GCF_002558315.1	Bacillus cereus	B. spp34
GCF_002559805.1	Bacillus cereus	B. spp34
GCF_002560145.1	Bacillus cereus	B. spp34
GCF_002560475.1	Bacillus cereus	B. spp34
GCF_002561985.1	Bacillus cereus	B. spp34
GCF_002562625.1	Bacillus cereus	B. spp34
GCF_002565765.1	Bacillus cereus	B. spp34
GCF_002566255.1	Bacillus cereus	B. spp34
GCF_002566535.1	Bacillus cereus	B. spp34
GCF_002567135.1	Bacillus cereus	B. spp34
GCF_002567745.1	Bacillus cereus	B. spp34
GCF_002568425.1	Bacillus cereus	B. spp34
GCF_002570965.1	Bacillus cereus	B. spp34
GCF_002571195.1	Bacillus cereus	B. spp34
GCF_002574255.1	Bacillus cereus	B. spp34
GCF_002582445.1	Bacillus cereus	B. spp34
GCF_002584075.1	Bacillus cereus	B. spp34
GCF_002021365.1	Bacillus cereus	B. spp35
GCF_002200185.1	Bacillus cereus	B. spp36
GCF_002530795.1	Bacillus cereus	B. spp36
GCF_002559665.1	Bacillus cereus	B. spp4
GCF_030292095.1	Bacillus cereus	B. spp4
GCF_001044875.1	Bacillus cereus	B. thuringiensis
GCF_001277915.1	Bacillus cereus	B. thuringiensis
GCF_001583685.1	Bacillus cereus	B. thuringiensis
GCF_001635915.1	Bacillus cereus	B. thuringiensis
GCF_001635955.1	Bacillus cereus	B. thuringiensis
GCF_001678165.1	Bacillus cereus	B. thuringiensis
GCF_001940365.1	Bacillus cereus	B. thuringiensis
GCF_002021435.1	Bacillus cereus	B. thuringiensis
GCF_002220285.1	Bacillus cereus	B. thuringiensis
GCF_002555205.1	Bacillus cereus	B. thuringiensis
GCF_002556855.1	Bacillus cereus	B. thuringiensis
GCF_002569335.1	Bacillus cereus	B. thuringiensis
GCF_002579585.1	Bacillus cereus	B. thuringiensis
GCF_002589745.1	Bacillus cereus	B. thuringiensis
GCF_002813875.1	Bacillus cereus	B. thuringiensis
GCF_003013315.1	Bacillus cereus	B. thuringiensis
GCF_008923605.1	Bacillus cereus	B. thuringiensis
GCF_008923825.1	Bacillus cereus	B. thuringiensis
GCF_009497015.2	Bacillus cereus	B. thuringiensis
GCF_009739925.1	Bacillus cereus	B. thuringiensis
GCF_009935145.1	Bacillus cereus	B. thuringiensis
GCF_009935575.1	Bacillus cereus	B. thuringiensis
GCF_009935625.1	Bacillus cereus	B. thuringiensis
GCF_009935655.1	Bacillus cereus	B. thuringiensis
GCF_009935735.1	Bacillus cereus	B. thuringiensis
GCF_009935775.1	Bacillus cereus	B. thuringiensis
GCF_012395425.1	Bacillus cereus	B. thuringiensis
GCF_015845135.1	Bacillus cereus	B. thuringiensis
GCF_015845455.1	Bacillus cereus	B. thuringiensis
GCF_016483765.1	Bacillus cereus	B. thuringiensis
GCF_016774535.1	Bacillus cereus	B. thuringiensis
GCF_018884185.1	Bacillus cereus	B. thuringiensis
GCF_019990665.1	Bacillus cereus	B. thuringiensis
GCF_020524125.1	Bacillus cereus	B. thuringiensis
GCF_024168525.1	Bacillus cereus	B. thuringiensis
GCF_024494775.1	Bacillus cereus	B. thuringiensis
GCF_024494845.1	Bacillus cereus	B. thuringiensis
GCF_024494885.1	Bacillus cereus	B. thuringiensis
GCF_024494905.1	Bacillus cereus	B. thuringiensis
GCF_024494915.1	Bacillus cereus	B. thuringiensis
GCF_024494995.1	Bacillus cereus	B. thuringiensis
GCF_024495215.1	Bacillus cereus	B. thuringiensis
GCF_024718195.1	Bacillus cereus	B. thuringiensis
GCF_027854115.1	Bacillus cereus	B. thuringiensis
GCF_029477005.1	Bacillus cereus	B. thuringiensis
GCF_029477605.1	Bacillus cereus	B. thuringiensis
GCF_029537565.1	Bacillus cereus	B. thuringiensis
GCF_034078685.1	Bacillus cereus	B. thuringiensis
GCF_035812445.1	Bacillus cereus	B. thuringiensis
GCF_035813775.1	Bacillus cereus	B. thuringiensis
GCF_035815995.1	Bacillus cereus	B. thuringiensis
GCF_035816035.1	Bacillus cereus	B. thuringiensis
GCF_035816235.1	Bacillus cereus	B. thuringiensis
GCF_035816675.1	Bacillus cereus	B. thuringiensis
GCF_035816695.1	Bacillus cereus	B. thuringiensis
GCF_035816715.1	Bacillus cereus	B. thuringiensis
GCF_035817155.1	Bacillus cereus	B. thuringiensis
GCF_035817215.1	Bacillus cereus	B. thuringiensis
GCF_035817275.1	Bacillus cereus	B. thuringiensis
GCF_035817315.1	Bacillus cereus	B. thuringiensis
GCF_035817355.1	Bacillus cereus	B. thuringiensis
GCF_035817375.1	Bacillus cereus	B. thuringiensis
GCF_035817395.1	Bacillus cereus	B. thuringiensis
GCF_035817455.1	Bacillus cereus	B. thuringiensis
GCF_040742715.1	Bacillus cereus	B. thuringiensis
GCF_042137795.1	Bacillus cereus	B. thuringiensis
GCF_001583755.1	Bacillus cereus	B. toyonensis
GCF_001584025.1	Bacillus cereus	B. toyonensis
GCF_000688755.1	Bacillus cereus	B. tropicus
GCF_000789315.1	Bacillus cereus	B. tropicus
GCF_000832525.1	Bacillus cereus	B. tropicus
GCF_001044905.1	Bacillus cereus	B. tropicus
GCF_001583925.1	Bacillus cereus	B. tropicus
GCF_001583975.1	Bacillus cereus	B. tropicus
GCF_001880305.1	Bacillus cereus	B. tropicus
GCF_001901925.1	Bacillus cereus	B. tropicus
GCF_001913315.1	Bacillus cereus	B. tropicus
GCF_001913375.1	Bacillus cereus	B. tropicus
GCF_001913385.1	Bacillus cereus	B. tropicus
GCF_001913395.1	Bacillus cereus	B. tropicus
GCF_002003645.1	Bacillus cereus	B. tropicus
GCF_002007005.1	Bacillus cereus	B. tropicus
GCF_002117465.1	Bacillus cereus	B. tropicus
GCF_002199645.1	Bacillus cereus	B. tropicus
GCF_002201705.1	Bacillus cereus	B. tropicus
GCF_002553185.1	Bacillus cereus	B. tropicus
GCF_002558205.1	Bacillus cereus	B. tropicus
GCF_002563095.1	Bacillus cereus	B. tropicus
GCF_002568505.1	Bacillus cereus	B. tropicus
GCF_002811445.1	Bacillus cereus	B. tropicus
GCF_001008565.1	Bacillus cereus	B. wiedmannii
GCF_001044815.1	Bacillus cereus	B. wiedmannii
GCF_002559935.1	Bacillus cereus	B. wiedmannii
GCF_002560325.1	Bacillus cereus	B. wiedmannii
GCF_002561565.1	Bacillus cereus	B. wiedmannii
GCF_002565605.1	Bacillus cereus	B. wiedmannii
GCF_002582825.1	Bacillus cereus	B. wiedmannii
GCF_015069665.1	Bacillus cereus	B. wiedmannii
GCF_900094775.1	Bacillus cereus	B. wiedmannii
GCF_900094845.1	Bacillus cereus	B. wiedmannii
GCF_900155895.1	Bacillus cereus	B. wiedmannii
GCF_000022505.1	Bacillus cereus 03BB102	B. anthracis
GCF_000832405.1	Bacillus cereus 03BB102	B. anthracis
GCF_000832865.1	Bacillus cereus 03BB108	B. anthracis
GCF_000160935.1	Bacillus cereus 172560W	B. cereus
GCF_000161135.1	Bacillus cereus 95/8201	B. anthracis
GCF_000181615.1	Bacillus cereus AH1134	B. cereus
GCF_000161375.1	Bacillus cereus AH1271	B. paramobilis
GCF_000161395.1	Bacillus cereus AH1272	B. nitratireducens
GCF_000003955.1	Bacillus cereus AH1273	B. nitratireducens
GCF_000021225.1	Bacillus cereus AH187	B. paranthracis
GCF_000161355.1	Bacillus cereus AH676	B. cereus
GCF_000021785.1	Bacillus cereus AH820	B. anthracis
GCF_000290995.1	Bacillus cereus AND1407	B. paranthracis
GCF_000160895.1	Bacillus cereus ATCC 10876	B. cereus
GCF_000743815.1	Bacillus cereus ATCC 10876	B. cereus
GCF_031316845.1	Bacillus cereus ATCC 10876	B. cereus
GCF_000008005.1	Bacillus cereus ATCC 10987	B. pacificus
GCF_000007825.1	Bacillus cereus ATCC 14579	B. cereus
GCF_006094295.1	Bacillus cereus ATCC 14579	B. cereus
GCF_918184965.1	Bacillus cereus ATCC 14579	B. cereus
GCF_000161015.1	Bacillus cereus ATCC 4342	B. tropicus
GCF_000746865.1	Bacillus cereus ATCC 4342	B. tropicus
GCF_000832845.1	Bacillus cereus ATCC 4342	B. tropicus
GCF_000021205.1	Bacillus cereus B4264	B. cereus
GCF_007679745.1	Bacillus cereus B4264	B. cereus
GCF_000399625.1	Bacillus cereus B5-2	B. spp28
GCF_000399165.1	Bacillus cereus BAG1O-1	B. nitratireducens
GCF_000412975.1	Bacillus cereus BAG1O-3	B. thuringiensis
GCF_000399005.1	Bacillus cereus BAG1X1-1	B. thuringiensis
GCF_000291035.1	Bacillus cereus BAG1X1-2	B. thuringiensis
GCF_000291055.1	Bacillus cereus BAG1X1-3	B. nitratireducens
GCF_000399065.1	Bacillus cereus BAG1X2-1	B. thuringiensis
GCF_000399085.1	Bacillus cereus BAG1X2-2	B. thuringiensis
GCF_000399105.1	Bacillus cereus BAG1X2-3	B. thuringiensis
GCF_000399265.1	Bacillus cereus BAG2O-1	B. thuringiensis
GCF_000399285.1	Bacillus cereus BAG2O-3	B. spp28
GCF_000291665.1	Bacillus cereus BAG2X1-1	B. spp23
GCF_000291515.1	Bacillus cereus BAG2X1-3	B. spp23
GCF_000399645.1	Bacillus cereus BAG3O-1	B. spp28
GCF_000291535.1	Bacillus cereus BAG3O-2	B. cereus
GCF_000291475.1	Bacillus cereus BAG3X2-1	B. nitratireducens
GCF_000291455.1	Bacillus cereus BAG3X2-2	B. cereus
GCF_000291435.1	Bacillus cereus BAG4O-1	B. cereus
GCF_000291415.1	Bacillus cereus BAG4X12-1	B. cereus
GCF_000291295.1	Bacillus cereus BAG5X1-1	B. mycoides
GCF_000399325.1	Bacillus cereus BAG5X12-1	B. cereus
GCF_000293545.1	Bacillus cereus BAG6O-2	B. mycoides
GCF_000291355.1	Bacillus cereus BAG6X1-2	B. hominis
GCF_000161115.1	Bacillus cereus BDRD-Cer4	B. cereus
GCF_000161095.1	Bacillus cereus BDRD-ST196	B. mycoides
GCF_000161055.1	Bacillus cereus BDRD-ST24	B. cereus
GCF_000161075.1	Bacillus cereus BDRD-ST26	B. paranthracis
GCF_000160915.1	Bacillus cereus BGSC 6E1	B. anthracis
GCF_000143605.1	Bacillus cereus biovar anthracis str. CI	B. anthracis
GCF_000399345.1	Bacillus cereus BMG1.7	B. cereus
GCF_002224345.1	Bacillus cereus C1L	B. cereus
GCF_000832385.1	Bacillus cereus D17	B. anthracis
GCF_000011625.1	Bacillus cereus E33L	B. anthracis
GCF_000833045.1	Bacillus cereus E33L	B. anthracis
GCF_000338315.1	Bacillus cereus F	B. pacificus
GCF_000161315.1	Bacillus cereus F65185	B. cereus
GCF_000239195.1	Bacillus cereus F837/76	B. anthracis
GCF_000292415.1	Bacillus cereus FRI-35	B. pacificus
GCF_000832805.1	Bacillus cereus G9241	B. tropicus
GCF_000021305.1	Bacillus cereus G9842	B. spp32
GCF_027717045.1	Bacillus cereus group sp. Bc002	B. pacificus
GCF_027716945.1	Bacillus cereus group sp. Bc005	B. paranthracis
GCF_027716865.1	Bacillus cereus group sp. Bc007	B. paranthracis
GCF_027716925.1	Bacillus cereus group sp. Bc008	B. paranthracis
GCF_027716845.1	Bacillus cereus group sp. Bc009	B. paranthracis
GCF_027716745.1	Bacillus cereus group sp. Bc010	B. pacificus
GCF_027716625.1	Bacillus cereus group sp. Bc011	B. paranthracis
GCF_027716665.1	Bacillus cereus group sp. Bc015	B. paranthracis
GCF_027716405.1	Bacillus cereus group sp. Bc025	B. albus
GCF_027716325.1	Bacillus cereus group sp. Bc029	B. paranthracis
GCF_027716205.1	Bacillus cereus group sp. Bc030	B. paranthracis
GCF_027716265.1	Bacillus cereus group sp. Bc031	B. paranthracis
GCF_027716165.1	Bacillus cereus group sp. Bc032	B. paranthracis
GCF_027715825.1	Bacillus cereus group sp. Bc061	B. paranthracis
GCF_027715805.1	Bacillus cereus group sp. Bc062	B. paranthracis
GCF_027715765.1	Bacillus cereus group sp. Bc065	B. paranthracis
GCF_027714545.1	Bacillus cereus group sp. Bc177	B. albus
GCF_027714365.1	Bacillus cereus group sp. Bc191	B. paranthracis
GCF_027714125.1	Bacillus cereus group sp. Bc200	B. albus
GCF_027714025.1	Bacillus cereus group sp. Bc222	B. paranthracis
GCF_027714005.1	Bacillus cereus group sp. Bc227	B. albus
GCF_027713925.1	Bacillus cereus group sp. Bc228	B. albus
GCF_027713705.1	Bacillus cereus group sp. Bc237	B. paranthracis
GCF_027713685.1	Bacillus cereus group sp. Bc238	B. paranthracis
GCF_027713765.1	Bacillus cereus group sp. Bc247	B. paranthracis
GCF_027713805.1	Bacillus cereus group sp. Bc248	B. paranthracis
GCF_027713605.1	Bacillus cereus group sp. Bc252	B. paranthracis
GCF_027713565.1	Bacillus cereus group sp. Bc253	B. paranthracis
GCF_027713585.1	Bacillus cereus group sp. Bc256	B. pacificus
GCF_027712745.1	Bacillus cereus group sp. Bcc02	B. pacificus
GCF_027712725.1	Bacillus cereus group sp. Bcc03	B. albus
GCF_027712565.1	Bacillus cereus group sp. Bcc09	B. paranthracis
GCF_027712525.1	Bacillus cereus group sp. Bcc13	B. paranthracis
GCF_027712305.1	Bacillus cereus group sp. BcHK10	B. pacificus
GCF_027712325.1	Bacillus cereus group sp. BcHK104	B. paranthracis
GCF_027712285.1	Bacillus cereus group sp. BcHK114	B. paranthracis
GCF_027712065.1	Bacillus cereus group sp. BcHK124	B. pacificus
GCF_027712045.1	Bacillus cereus group sp. BcHK130	B. paranthracis
GCF_027711905.1	Bacillus cereus group sp. BcHK140	B. paranthracis
GCF_027711825.1	Bacillus cereus group sp. BcHK20	B. pacificus
GCF_027711725.1	Bacillus cereus group sp. BcHK28	B. pacificus
GCF_033842315.1	Bacillus cereus group sp. BfR-BA-00287	B. paranthracis
GCF_033842275.1	Bacillus cereus group sp. BfR-BA-00331	B. paranthracis
GCF_033842255.1	Bacillus cereus group sp. BfR-BA-00415	B. paranthracis
GCF_033842135.1	Bacillus cereus group sp. BfR-BA-00431	B. paranthracis
GCF_033842175.1	Bacillus cereus group sp. BfR-BA-00707	B. paranthracis
GCF_033842155.1	Bacillus cereus group sp. BfR-BA-00967	B. paranthracis
GCF_033842115.1	Bacillus cereus group sp. BfR-BA-00999	B. paranthracis
GCF_033841955.1	Bacillus cereus group sp. BfR-BA-01026	B. paranthracis
GCF_033841935.1	Bacillus cereus group sp. BfR-BA-01029	B. paranthracis
GCF_033841995.1	Bacillus cereus group sp. BfR-BA-01033	B. paranthracis
GCF_033841975.1	Bacillus cereus group sp. BfR-BA-01039	B. paranthracis
GCF_033841925.1	Bacillus cereus group sp. BfR-BA-01042	B. paranthracis
GCF_033841885.1	Bacillus cereus group sp. BfR-BA-01048	B. paranthracis
GCF_033841875.1	Bacillus cereus group sp. BfR-BA-01119	B. paranthracis
GCF_033841865.1	Bacillus cereus group sp. BfR-BA-01233	B. paranthracis
GCF_033841845.1	Bacillus cereus group sp. BfR-BA-01247	B. paranthracis
GCF_022664315.1	Bacillus cereus group sp. BfR-BA-01309	B. mobilis
GCF_022664325.1	Bacillus cereus group sp. BfR-BA-01310	B. paramycoides
GCF_022664295.1	Bacillus cereus group sp. BfR-BA-01311	B. cereus
GCF_022664265.1	Bacillus cereus group sp. BfR-BA-01312	B. cereus
GCF_022664225.1	Bacillus cereus group sp. BfR-BA-01313	B. cereus
GCF_022664255.1	Bacillus cereus group sp. BfR-BA-01314	B. cereus
GCF_022664215.1	Bacillus cereus group sp. BfR-BA-01315	B. pseudomycoides
GCF_022664195.1	Bacillus cereus group sp. BfR-BA-01316	B. mycoides
GCF_022664135.1	Bacillus cereus group sp. BfR-BA-01317	B. thuringiensis
GCF_022664155.1	Bacillus cereus group sp. BfR-BA-01318	B. cereus
GCF_022664115.1	Bacillus cereus group sp. BfR-BA-01319	B. wiedmannii
GCF_022664085.1	Bacillus cereus group sp. BfR-BA-01321	B. cereus
GCF_022664075.1	Bacillus cereus group sp. BfR-BA-01322	B. pacificus
GCF_022664055.1	Bacillus cereus group sp. BfR-BA-01323	B. cereus
GCF_022664035.1	Bacillus cereus group sp. BfR-BA-01324	B. wiedmannii
GCF_022664015.1	Bacillus cereus group sp. BfR-BA-01325	B. paranthracis
GCF_022663985.1	Bacillus cereus group sp. BfR-BA-01326	B. pacificus
GCF_022663975.1	Bacillus cereus group sp. BfR-BA-01327	B. cereus
GCF_022663955.1	Bacillus cereus group sp. BfR-BA-01328	B. cereus
GCF_022663925.1	Bacillus cereus group sp. BfR-BA-01329	B. tropicus
GCF_022663885.1	Bacillus cereus group sp. BfR-BA-01330	B. cereus
GCF_022663915.1	Bacillus cereus group sp. BfR-BA-01331	B. mycoides
GCF_033841815.1	Bacillus cereus group sp. BfR-BA-01344	B. paranthracis
GCF_022663875.1	Bacillus cereus group sp. BfR-BA-01345	B. cereus
GCF_022663855.1	Bacillus cereus group sp. BfR-BA-01346	B. anthracis
GCF_022663835.1	Bacillus cereus group sp. BfR-BA-01347	B. cereus
GCF_022663815.1	Bacillus cereus group sp. BfR-BA-01348	B. cereus
GCF_022663795.1	Bacillus cereus group sp. BfR-BA-01349	B. cereus
GCF_022663775.1	Bacillus cereus group sp. BfR-BA-01350	B. paranthracis
GCF_022663755.1	Bacillus cereus group sp. BfR-BA-01351	B. paranthracis
GCF_022663715.1	Bacillus cereus group sp. BfR-BA-01352	B. tropicus
GCF_022663685.1	Bacillus cereus group sp. BfR-BA-01353	B. cereus
GCF_022663735.1	Bacillus cereus group sp. BfR-BA-01354	B. cereus
GCF_022663675.1	Bacillus cereus group sp. BfR-BA-01355	B. spp32
GCF_022663635.1	Bacillus cereus group sp. BfR-BA-01356	B. cereus
GCF_022663655.1	Bacillus cereus group sp. BfR-BA-01358	B. anthracis
GCF_022663595.1	Bacillus cereus group sp. BfR-BA-01360	B. cytotoxicus
GCF_022663575.1	Bacillus cereus group sp. BfR-BA-01361	B. paranthracis
GCF_033841755.1	Bacillus cereus group sp. BfR-BA-01363	B. paranthracis
GCF_022663605.1	Bacillus cereus group sp. BfR-BA-01379	B. mobilis
GCF_022663555.1	Bacillus cereus group sp. BfR-BA-01381	B. pacificus
GCF_022663475.1	Bacillus cereus group sp. BfR-BA-01382	B. spp32
GCF_022663495.1	Bacillus cereus group sp. BfR-BA-01383	B. spp1
GCF_022663485.1	Bacillus cereus group sp. BfR-BA-01391	B. cereus
GCF_022663445.1	Bacillus cereus group sp. BfR-BA-01392	B. paranthracis
GCF_022663435.1	Bacillus cereus group sp. BfR-BA-01393	B. cereus
GCF_022663395.1	Bacillus cereus group sp. BfR-BA-01394	B. cereus
GCF_022663415.1	Bacillus cereus group sp. BfR-BA-01395	B. tropicus
GCF_022663375.1	Bacillus cereus group sp. BfR-BA-01399	B. cereus
GCF_022663355.1	Bacillus cereus group sp. BfR-BA-01400	B. cereus
GCF_022663295.1	Bacillus cereus group sp. BfR-BA-01402	B. pacificus
GCF_022663335.1	Bacillus cereus group sp. BfR-BA-01403	B. basilensis
GCF_022663305.1	Bacillus cereus group sp. BfR-BA-01408	B. pacificus
GCF_022663275.1	Bacillus cereus group sp. BfR-BA-01409	B. cereus
GCF_022663255.1	Bacillus cereus group sp. BfR-BA-01422	B. tropicus
GCF_022663235.1	Bacillus cereus group sp. BfR-BA-01423	B. paranthracis
GCF_022663215.1	Bacillus cereus group sp. BfR-BA-01424	B. anthracis
GCF_022663195.1	Bacillus cereus group sp. BfR-BA-01425	B. paranthracis
GCF_022663175.1	Bacillus cereus group sp. BfR-BA-01426	B. cereus
GCF_022663155.1	Bacillus cereus group sp. BfR-BA-01427	B. cereus
GCF_022663095.1	Bacillus cereus group sp. BfR-BA-01428	B. anthracis
GCF_022663115.1	Bacillus cereus group sp. BfR-BA-01430	B. cytotoxicus
GCF_022663135.1	Bacillus cereus group sp. BfR-BA-01431	B. cytotoxicus
GCF_022663075.1	Bacillus cereus group sp. BfR-BA-01441	B. cereus
GCF_022663055.1	Bacillus cereus group sp. BfR-BA-01445	B. tropicus
GCF_022663035.1	Bacillus cereus group sp. BfR-BA-01446	B. paranthracis
GCF_022662995.1	Bacillus cereus group sp. BfR-BA-01447	B. cereus
GCF_022663005.1	Bacillus cereus group sp. BfR-BA-01448	B. tropicus
GCF_022662975.1	Bacillus cereus group sp. BfR-BA-01449	B. cereus
GCF_022662955.1	Bacillus cereus group sp. BfR-BA-01451	B. paranthracis
GCF_022662915.1	Bacillus cereus group sp. BfR-BA-01453	B. paranthracis
GCF_022662925.1	Bacillus cereus group sp. BfR-BA-01454	B. cereus
GCF_022662895.1	Bacillus cereus group sp. BfR-BA-01455	B. paranthracis
GCF_022662875.1	Bacillus cereus group sp. BfR-BA-01489	B. cereus
GCF_022662845.1	Bacillus cereus group sp. BfR-BA-01490	B. cereus
GCF_022662835.1	Bacillus cereus group sp. BfR-BA-01491	B. paranthracis
GCF_022662815.1	Bacillus cereus group sp. BfR-BA-01492	B. cytotoxicus
GCF_022662795.1	Bacillus cereus group sp. BfR-BA-01494	B. cereus
GCF_022662775.1	Bacillus cereus group sp. BfR-BA-01495	B. paranthracis
GCF_022662715.1	Bacillus cereus group sp. BfR-BA-01496	B. cereus
GCF_022662735.1	Bacillus cereus group sp. BfR-BA-01511	B. anthracis
GCF_022662755.1	Bacillus cereus group sp. BfR-BA-01516	B. paranthracis
GCF_022662675.1	Bacillus cereus group sp. BfR-BA-01517	B. cereus
GCF_022662685.1	Bacillus cereus group sp. BfR-BA-01518	B. anthracis
GCF_022662645.1	Bacillus cereus group sp. BfR-BA-01521	B. paranthracis
GCF_022662635.1	Bacillus cereus group sp. BfR-BA-01522	B. cytotoxicus
GCF_022662615.1	Bacillus cereus group sp. BfR-BA-01523	B. mycoides
GCF_022662595.1	Bacillus cereus group sp. BfR-BA-01524	B. thuringiensis
GCF_022662555.1	Bacillus cereus group sp. BfR-BA-01538	B. cereus
GCF_033841785.1	Bacillus cereus group sp. BfR-BA-01665	B. paranthracis
GCF_033841795.1	Bacillus cereus group sp. BfR-BA-01700	B. mobilis
GCF_033841745.1	Bacillus cereus group sp. BfR-BA-01748	B. paranthracis
GCF_033841725.1	Bacillus cereus group sp. BfR-BA-02138	B. paranthracis
GCF_033841705.1	Bacillus cereus group sp. BfR-BA-02147	B. paranthracis
GCF_033841665.1	Bacillus cereus group sp. BfR-BA-02490	B. paranthracis
GCF_033841675.1	Bacillus cereus group sp. BfR-BA-02491	B. paranthracis
GCF_033841645.1	Bacillus cereus group sp. BfR-BA-02570	B. paranthracis
GCF_033841625.1	Bacillus cereus group sp. BfR-BA-02675	B. paranthracis
GCF_033841575.1	Bacillus cereus group sp. BfR-BA-02679	B. paranthracis
GCF_033841565.1	Bacillus cereus group sp. BfR-BA-02730	B. paranthracis
GCF_027711705.1	Bacillus cereus group sp. BY10-2LC	B. tropicus
GCF_027711685.1	Bacillus cereus group sp. BY105LC	B. paranthracis
GCF_027711645.1	Bacillus cereus group sp. BY11-1LC	B. paranthracis
GCF_027711625.1	Bacillus cereus group sp. BY112LC	B. toyonensis
GCF_027711605.1	Bacillus cereus group sp. BY122LC	B. tropicus
GCF_027711585.1	Bacillus cereus group sp. BY128LC	B. paranthracis
GCF_027711885.1	Bacillus cereus group sp. BY142LC	B. tropicus
GCF_027711505.1	Bacillus cereus group sp. BY17LC	B. tropicus
GCF_027711485.1	Bacillus cereus group sp. BY2-1LC	B. paranthracis
GCF_027711445.1	Bacillus cereus group sp. BY25LC	B. paranthracis
GCF_027711765.1	Bacillus cereus group sp. BY32LC	B. tropicus
GCF_027711425.1	Bacillus cereus group sp. BY5-1LC	B. paranthracis
GCF_027711385.1	Bacillus cereus group sp. BY6-1LC	B. tropicus
GCF_027711405.1	Bacillus cereus group sp. BY8-1LC	B. tropicus
GCF_027711365.1	Bacillus cereus group sp. BY9-3LC	B. tropicus
GCF_033841525.1	Bacillus cereus group sp. DSM 4312	B. paranthracis
GCF_040459815.1	Bacillus cereus group sp. FL121	B. paranthracis
GCF_040459845.1	Bacillus cereus group sp. FL70	B. thuringiensis
GCF_027711105.1	Bacillus cereus group sp. LD113LC	B. paranthracis
GCF_027711145.1	Bacillus cereus group sp. LD121LC	B. paranthracis
GCF_027711025.1	Bacillus cereus group sp. m1-1	B. paranthracis
GCF_027711005.1	Bacillus cereus group sp. m1-11	B. paranthracis
GCF_027710925.1	Bacillus cereus group sp. m1-16	B. paranthracis
GCF_027710905.1	Bacillus cereus group sp. m1-2	B. paranthracis
GCF_027710885.1	Bacillus cereus group sp. m1-21	B. paranthracis
GCF_027710865.1	Bacillus cereus group sp. m1-22	B. paranthracis
GCF_027710825.1	Bacillus cereus group sp. m1-4	B. paranthracis
GCF_027710725.1	Bacillus cereus group sp. m2-12	B. paranthracis
GCF_027710705.1	Bacillus cereus group sp. m2-21	B. paranthracis
GCF_027710665.1	Bacillus cereus group sp. m2-68	B. paranthracis
GCF_040460035.1	Bacillus cereus group sp. MG1	B. cereus
GCF_040459975.1	Bacillus cereus group sp. MG11	B. cereus
GCF_040459875.1	Bacillus cereus group sp. MG16	B. paranthracis
GCF_040459885.1	Bacillus cereus group sp. MG20	B. thuringiensis
GCF_040459935.1	Bacillus cereus group sp. MG21	B. paranthracis
GCF_040459865.1	Bacillus cereus group sp. MG33	B. thuringiensis
GCF_040460055.1	Bacillus cereus group sp. MG4	B. wiedmannii
GCF_040459985.1	Bacillus cereus group sp. MG6	B. toyonensis
GCF_040459835.1	Bacillus cereus group sp. MG68	B. cereus
GCF_040459955.1	Bacillus cereus group sp. MG7w	B. wiedmannii
GCF_040459995.1	Bacillus cereus group sp. MG9	B. mycoides
GCF_040459795.1	Bacillus cereus group sp. MS35	B. paranthracis
GCF_040448665.1	Bacillus cereus group sp. MS39	B. wiedmannii
GCF_016483605.1	Bacillus cereus group sp. N11	B. toyonensis
GCF_016483575.1	Bacillus cereus group sp. N12	B. toyonensis
GCF_016483555.1	Bacillus cereus group sp. N14	B. wiedmannii
GCF_016483545.1	Bacillus cereus group sp. N15	B. toyonensis
GCF_016483445.1	Bacillus cereus group sp. N17	B. toyonensis
GCF_016483455.1	Bacillus cereus group sp. N18	B. toyonensis
GCF_016483395.1	Bacillus cereus group sp. N21	B. pseudomycoides
GCF_016483345.1	Bacillus cereus group sp. N24	B. toyonensis
GCF_016483295.1	Bacillus cereus group sp. N28	B. mycoides
GCF_016483785.1	Bacillus cereus group sp. N3	B. toyonensis
GCF_016483245.1	Bacillus cereus group sp. N31	B. toyonensis
GCF_016483175.1	Bacillus cereus group sp. N34	B. mycoides
GCF_016483705.1	Bacillus cereus group sp. N6	B. wiedmannii
GCF_016483685.1	Bacillus cereus group sp. N8	B. proteolyticus
GCF_040459765.1	Bacillus cereus group sp. RP29	B. paranthracis
GCF_040459735.1	Bacillus cereus group sp. RP32	B. wiedmannii
GCF_040459695.1	Bacillus cereus group sp. RP37	B. spp28
GCF_040459645.1	Bacillus cereus group sp. RP43	B. mycoides
GCF_036851575.1	Bacillus cereus group sp. Sample30	B. anthracis
GCF_036851355.1	Bacillus cereus group sp. Sample61	B. anthracis
GCF_036851315.1	Bacillus cereus group sp. Sample62	B. wiedmannii
GCF_027710685.1	Bacillus cereus group sp. TH147LC	B. pacificus
GCF_027710545.1	Bacillus cereus group sp. TH150LC	B. tropicus
GCF_027710385.1	Bacillus cereus group sp. TH153LC	B. pacificus
GCF_027710425.1	Bacillus cereus group sp. TH160LC	B. tropicus
GCF_027710345.1	Bacillus cereus group sp. TH163-1LC	B. tropicus
GCF_027710325.1	Bacillus cereus group sp. TH172LC	B. tropicus
GCF_027710245.1	Bacillus cereus group sp. TH177-1LC	B. tropicus
GCF_027710125.1	Bacillus cereus group sp. TH204-1LC	B. paranthracis
GCF_027710205.1	Bacillus cereus group sp. TH206-1LC	B. paranthracis
GCF_027710145.1	Bacillus cereus group sp. TH208-1LC	B. pacificus
GCF_027710025.1	Bacillus cereus group sp. TH217LC	B. paranthracis
GCF_027709985.1	Bacillus cereus group sp. TH225LC	B. paranthracis
GCF_027709925.1	Bacillus cereus group sp. TH228LC	B. tropicus
GCF_027709745.1	Bacillus cereus group sp. TH242-3LC	B. pacificus
GCF_027709805.1	Bacillus cereus group sp. TH243-1LC	B. tropicus
GCF_027709785.1	Bacillus cereus group sp. TH243-3LC	B. tropicus
GCF_027709725.1	Bacillus cereus group sp. TH244-1LC	B. paranthracis
GCF_027709705.1	Bacillus cereus group sp. TH253LC	B. tropicus
GCF_027709585.1	Bacillus cereus group sp. TH254-2LC	B. tropicus
GCF_027709525.1	Bacillus cereus group sp. TH260-2LC	B. paranthracis
GCF_027709305.1	Bacillus cereus group sp. TH36-2LC	B. paranthracis
GCF_027709285.1	Bacillus cereus group sp. TH40LC	B. paranthracis
GCF_027709265.1	Bacillus cereus group sp. TH41-1LC	B. paranthracis
GCF_027709355.1	Bacillus cereus group sp. TH43LC	B. paranthracis
GCF_033841545.1	Bacillus cereus group sp. WSBC 10925	B. paranthracis
GCF_000293685.1	Bacillus cereus HD73	B. cereus
GCF_000293705.1	Bacillus cereus HuA2-1	B. mycoides
GCF_000291175.1	Bacillus cereus HuA2-4	B. mycoides
GCF_000398985.1	Bacillus cereus HuA2-9	B. mycoides
GCF_000398965.1	Bacillus cereus HuA3-9	B. mycoides
GCF_000291075.1	Bacillus cereus HuA4-10	B. mycoides
GCF_000293725.1	Bacillus cereus HuB1-1	B. thuringiensis
GCF_000399365.1	Bacillus cereus HuB13-1	B. cereus
GCF_000399305.1	Bacillus cereus HuB4-4	B. spp32
GCF_000290935.2	Bacillus cereus IS075	B. paranthracis
GCF_000399225.1	Bacillus cereus IS195	B. paranthracis
GCF_000399205.1	Bacillus cereus IS845/00	B. paranthracis
GCF_000399505.1	Bacillus cereus ISP2954	B. cereus
GCF_000291135.1	Bacillus cereus ISP3191	B. anthracis
GCF_000399185.1	Bacillus cereus K-5975c	B. spp32
GCF_000440055.1	Bacillus cereus LCT-BC235	B. paranthracis
GCF_000256545.1	Bacillus cereus LCT-BC244	B. paranthracis
GCF_000440035.1	Bacillus cereus LCT-BC25	B. paranthracis
GCF_000003645.1	Bacillus cereus m1293	B. paranthracis
GCF_000161035.1	Bacillus cereus m1550	B. cereus
GCF_000399245.1	Bacillus cereus MC118	B. mycoides
GCF_000291155.1	Bacillus cereus MC67	B. mycoides
GCF_000291195.1	Bacillus cereus MSX-A1	B. spp32
GCF_000291235.1	Bacillus cereus MSX-A12	B. paranthracis
GCF_000291275.1	Bacillus cereus MSX-D12	B. paranthracis
GCF_000283675.1	Bacillus cereus NC7401	B. paranthracis
GCF_000181635.1	Bacillus cereus NVH0597-99	B. anthracis
GCF_000013065.1	Bacillus cereus Q1	B. paranthracis
GCF_000160995.1	Bacillus cereus R309803	B. luti
GCF_000161175.1	Bacillus cereus Rock1-15	B. cereus
GCF_000161155.1	Bacillus cereus Rock1-3	B. toyonensis
GCF_000161195.1	Bacillus cereus Rock3-28	B. toyonensis
GCF_000161215.1	Bacillus cereus Rock3-29	B. toyonensis
GCF_000161235.1	Bacillus cereus Rock3-42	B. anthracis
GCF_000161255.1	Bacillus cereus Rock3-44	B. spp11
GCF_000161295.1	Bacillus cereus Rock4-18	B. toyonensis
GCF_000161275.1	Bacillus cereus Rock4-2	B. cereus
GCF_000177295.1	Bacillus cereus SJ1	B. anthracis
GCF_000398945.1	Bacillus cereus str. Schrouff	B. spp32
GCF_000398785.1	Bacillus cereus TIAC219	B. spp32
GCF_000291255.1	Bacillus cereus VD014	B. cereus
GCF_000399145.1	Bacillus cereus VD021	B. mycoides
GCF_000290955.1	Bacillus cereus VD022	B. spp32
GCF_000291215.1	Bacillus cereus VD045	B. cereus
GCF_000290915.1	Bacillus cereus VD048	B. mycoides
GCF_000290875.1	Bacillus cereus VD102	B. paranthracis
GCF_000290855.1	Bacillus cereus VD107	B. paramycoides
GCF_000290835.1	Bacillus cereus VD115	B. toyonensis
GCF_000399525.1	Bacillus cereus VD118	B. mycoides
GCF_000399385.1	Bacillus cereus VD131	B. toyonensis
GCF_000399025.1	Bacillus cereus VD133	B. cereus
GCF_000399485.1	Bacillus cereus VD136	B. pseudomycoides
GCF_000399545.1	Bacillus cereus VD140	B. cereus
GCF_000290975.2	Bacillus cereus VD142	B. mycoides
GCF_000399425.1	Bacillus cereus VD146	B. mycoides
GCF_000290795.1	Bacillus cereus VD154	B. cereus
GCF_000290775.1	Bacillus cereus VD156	B. cereus
GCF_000290755.1	Bacillus cereus VD166	B. cereus
GCF_000290735.1	Bacillus cereus VD169	B. cereus
GCF_000399565.1	Bacillus cereus VD184	B. cereus
GCF_000399125.1	Bacillus cereus VD196	B. cereus
GCF_000290715.1	Bacillus cereus VD200	B. cereus
GCF_000399585.1	Bacillus cereus VDM006	B. pseudomycoides
GCF_000399605.1	Bacillus cereus VDM021	B. pseudomycoides
GCF_000290675.1	Bacillus cereus VDM034	B. mycoides
GCF_000399465.1	Bacillus cereus VDM053	B. nitratireducens
GCF_000290655.1	Bacillus cereus VDM062	B. mycoides
GCF_027988015.1	Bacillus changyiensis	B. changyiensis
GCF_027706145.1	Bacillus changyiensis	B. changyiensis
GCF_003428195.1	Bacillus clarus	B. spp14
GCF_000746925.1	Bacillus clarus	B. spp14
GCF_001516885.1	Bacillus coahuilensis m2-6	B. coahuilensis
GCF_001516895.1	Bacillus coahuilensis p1.1.43	B. coahuilensis
GCF_001050335.1	Bacillus cytotoxicus	B. cytotoxicus
GCF_002250885.2	Bacillus cytotoxicus	B. cytotoxicus
GCF_002250905.2	Bacillus cytotoxicus	B. cytotoxicus
GCF_002250925.2	Bacillus cytotoxicus	B. cytotoxicus
GCF_002250945.2	Bacillus cytotoxicus	B. cytotoxicus
GCF_002250965.2	Bacillus cytotoxicus	B. cytotoxicus
GCF_002251005.2	Bacillus cytotoxicus	B. cytotoxicus
GCF_002251025.2	Bacillus cytotoxicus	B. cytotoxicus
GCF_002251045.2	Bacillus cytotoxicus	B. cytotoxicus
GCF_002251055.2	Bacillus cytotoxicus	B. cytotoxicus
GCF_002251115.2	Bacillus cytotoxicus	B. cytotoxicus
GCF_013425305.1	Bacillus cytotoxicus	B. cytotoxicus
GCF_017909015.1	Bacillus cytotoxicus	B. cytotoxicus
GCF_017909135.1	Bacillus cytotoxicus	B. cytotoxicus
GCF_017909235.1	Bacillus cytotoxicus	B. cytotoxicus
GCF_017909295.1	Bacillus cytotoxicus	B. cytotoxicus
GCF_017909395.1	Bacillus cytotoxicus	B. cytotoxicus
GCF_017909435.1	Bacillus cytotoxicus	B. cytotoxicus
GCF_029850295.1	Bacillus cytotoxicus	B. cytotoxicus
GCF_029850315.1	Bacillus cytotoxicus	B. cytotoxicus
GCF_029850325.1	Bacillus cytotoxicus	B. cytotoxicus
GCF_029850335.1	Bacillus cytotoxicus	B. cytotoxicus
GCF_029850345.1	Bacillus cytotoxicus	B. cytotoxicus
GCF_029850395.1	Bacillus cytotoxicus	B. cytotoxicus
GCF_029850415.1	Bacillus cytotoxicus	B. cytotoxicus
GCF_029850435.1	Bacillus cytotoxicus	B. cytotoxicus
GCF_029850445.1	Bacillus cytotoxicus	B. cytotoxicus
GCF_029850805.1	Bacillus cytotoxicus	B. cytotoxicus
GCF_036881845.1	Bacillus cytotoxicus	B. cytotoxicus
GCF_042137715.1	Bacillus cytotoxicus	B. cytotoxicus
GCF_900094915.1	Bacillus cytotoxicus	B. cytotoxicus
GCF_900095655.1	Bacillus cytotoxicus	B. cytotoxicus
GCF_000017425.1	Bacillus cytotoxicus NVH 391-98	B. cytotoxicus
GCF_006494425.1	Bacillus dicomae	B. dicomae
GCF_002746455.1	Bacillus fungorum	B. fungorum
GCF_040459755.1	Bacillus fungorum	B. fungorum
GCF_001590835.1	Bacillus gaemokensis	B. gaemokensis
GCF_000712615.1	Bacillus gaemokensis	B. gaemokensis
GCF_001042475.2	Bacillus glycinifermentans	B. glycinifermentans
GCF_002443095.1	Bacillus glycinifermentans	B. glycinifermentans
GCF_004103615.1	Bacillus glycinifermentans	B. glycinifermentans
GCF_013349925.1	Bacillus glycinifermentans	B. glycinifermentans
GCF_019036965.1	Bacillus glycinifermentans	B. glycinifermentans
GCF_023022945.1	Bacillus glycinifermentans	B. glycinifermentans
GCF_027687995.1	Bacillus glycinifermentans	B. glycinifermentans
GCF_030418985.1	Bacillus glycinifermentans	B. glycinifermentans
GCF_035804975.1	Bacillus glycinifermentans	B. glycinifermentans
GCF_035805255.1	Bacillus glycinifermentans	B. glycinifermentans
GCF_035805315.1	Bacillus glycinifermentans	B. glycinifermentans
GCF_035818335.1	Bacillus glycinifermentans	B. glycinifermentans
GCF_036289505.1	Bacillus glycinifermentans	B. glycinifermentans
GCF_900093775.1	Bacillus glycinifermentans	B. glycinifermentans
GCF_001278705.1	Bacillus gobiensis	B. gobiensis
GCF_001517105.1	Bacillus halotolerans	B. halotolerans
GCF_001517115.1	Bacillus halotolerans	B. halotolerans
GCF_001517135.1	Bacillus halotolerans	B. halotolerans
GCF_001637525.1	Bacillus halotolerans	B. halotolerans
GCF_001729105.1	Bacillus halotolerans	B. halotolerans
GCF_002592025.1	Bacillus halotolerans	B. halotolerans
GCF_002860135.1	Bacillus halotolerans	B. halotolerans
GCF_002860175.1	Bacillus halotolerans	B. halotolerans
GCF_002914545.1	Bacillus halotolerans	B. halotolerans
GCF_002993735.1	Bacillus halotolerans	B. halotolerans
GCF_002993745.1	Bacillus halotolerans	B. halotolerans
GCF_002993765.1	Bacillus halotolerans	B. halotolerans
GCF_002998215.1	Bacillus halotolerans	B. halotolerans
GCF_002998275.1	Bacillus halotolerans	B. halotolerans
GCF_003003575.1	Bacillus halotolerans	B. halotolerans
GCF_004006435.1	Bacillus halotolerans	B. halotolerans
GCF_006965425.1	Bacillus halotolerans	B. halotolerans
GCF_013347105.1	Bacillus halotolerans	B. halotolerans
GCF_014621755.1	Bacillus halotolerans	B. halotolerans
GCF_016093395.1	Bacillus halotolerans	B. halotolerans
GCF_016461605.1	Bacillus halotolerans	B. halotolerans
GCF_016767255.1	Bacillus halotolerans	B. halotolerans
GCF_016767285.1	Bacillus halotolerans	B. halotolerans
GCF_016767295.1	Bacillus halotolerans	B. halotolerans
GCF_016767335.1	Bacillus halotolerans	B. halotolerans
GCF_016773235.1	Bacillus halotolerans	B. halotolerans
GCF_018417515.1	Bacillus halotolerans	B. halotolerans
GCF_018729275.1	Bacillus halotolerans	B. halotolerans
GCF_018916735.1	Bacillus halotolerans	B. halotolerans
GCF_019149305.1	Bacillus halotolerans	B. halotolerans
GCF_020682985.1	Bacillus halotolerans	B. halotolerans
GCF_020685165.1	Bacillus halotolerans	B. halotolerans
GCF_023713365.1	Bacillus halotolerans	B. halotolerans
GCF_024266605.1	Bacillus halotolerans	B. halotolerans
GCF_024266645.1	Bacillus halotolerans	B. halotolerans
GCF_024320775.1	Bacillus halotolerans	B. halotolerans
GCF_024510645.1	Bacillus halotolerans	B. halotolerans
GCF_024706235.1	Bacillus halotolerans	B. halotolerans
GCF_025809355.1	Bacillus halotolerans	B. halotolerans
GCF_026013885.1	Bacillus halotolerans	B. halotolerans
GCF_026791695.1	Bacillus halotolerans	B. halotolerans
GCF_026794505.1	Bacillus halotolerans	B. halotolerans
GCF_026795345.1	Bacillus halotolerans	B. halotolerans
GCF_026795355.1	Bacillus halotolerans	B. halotolerans
GCF_026967595.1	Bacillus halotolerans	B. halotolerans
GCF_029526795.1	Bacillus halotolerans	B. halotolerans
GCF_029588905.1	Bacillus halotolerans	B. halotolerans
GCF_030123205.1	Bacillus halotolerans	B. halotolerans
GCF_030167075.1	Bacillus halotolerans	B. halotolerans
GCF_030292055.1	Bacillus halotolerans	B. halotolerans
GCF_030299595.1	Bacillus halotolerans	B. halotolerans
GCF_030718045.1	Bacillus halotolerans	B. halotolerans
GCF_031001775.1	Bacillus halotolerans	B. halotolerans
GCF_032654585.1	Bacillus halotolerans	B. halotolerans
GCF_032763365.1	Bacillus halotolerans	B. halotolerans
GCF_033568485.1	Bacillus halotolerans	B. halotolerans
GCF_035804155.1	Bacillus halotolerans	B. halotolerans
GCF_035804175.1	Bacillus halotolerans	B. halotolerans
GCF_035804195.1	Bacillus halotolerans	B. halotolerans
GCF_035809455.1	Bacillus halotolerans	B. halotolerans
GCF_035809555.1	Bacillus halotolerans	B. halotolerans
GCF_035810695.1	Bacillus halotolerans	B. halotolerans
GCF_035810705.1	Bacillus halotolerans	B. halotolerans
GCF_035810855.1	Bacillus halotolerans	B. halotolerans
GCF_035811155.1	Bacillus halotolerans	B. halotolerans
GCF_035822595.1	Bacillus halotolerans	B. halotolerans
GCF_035822955.1	Bacillus halotolerans	B. halotolerans
GCF_040256795.1	Bacillus halotolerans	B. halotolerans
GCF_040900605.1	Bacillus halotolerans	B. halotolerans
GCF_041222785.1	Bacillus halotolerans	B. halotolerans
GCF_026796545.1	Bacillus haynesii	B. haynesii
GCF_026795635.1	Bacillus haynesii	B. haynesii
GCF_026789595.1	Bacillus haynesii	B. haynesii
GCF_035806275.1	Bacillus haynesii	B. haynesii
GCF_035806295.1	Bacillus haynesii	B. haynesii
GCF_026793075.1	Bacillus haynesii	B. haynesii
GCF_026796155.1	Bacillus haynesii	B. haynesii
GCF_035806145.1	Bacillus haynesii	B. haynesii
GCF_035810475.1	Bacillus haynesii	B. haynesii
GCF_026789445.1	Bacillus haynesii	B. haynesii
GCF_026795935.1	Bacillus haynesii	B. haynesii
GCF_026791085.1	Bacillus haynesii	B. haynesii
GCF_026791075.1	Bacillus haynesii	B. haynesii
GCF_026792145.1	Bacillus haynesii	B. haynesii
GCF_026796415.1	Bacillus haynesii	B. haynesii
GCF_035806255.1	Bacillus haynesii	B. haynesii
GCF_035806395.1	Bacillus haynesii	B. haynesii
GCF_026789495.1	Bacillus haynesii	B. haynesii
GCF_026788365.1	Bacillus haynesii	B. haynesii
GCF_035806355.1	Bacillus haynesii	B. haynesii
GCF_026790565.1	Bacillus haynesii	B. haynesii
GCF_026791675.1	Bacillus haynesii	B. haynesii
GCF_026789545.1	Bacillus haynesii	B. haynesii
GCF_026789785.1	Bacillus haynesii	B. haynesii
GCF_026792275.1	Bacillus haynesii	B. haynesii
GCF_026791245.1	Bacillus haynesii	B. haynesii
GCF_026789815.1	Bacillus haynesii	B. haynesii
GCF_035806455.1	Bacillus haynesii	B. haynesii
GCF_035810555.1	Bacillus haynesii	B. haynesii
GCF_026793175.1	Bacillus haynesii	B. haynesii
GCF_026789085.1	Bacillus haynesii	B. haynesii
GCF_026789105.1	Bacillus haynesii	B. haynesii
GCF_026788745.1	Bacillus haynesii	B. haynesii
GCF_026791055.1	Bacillus haynesii	B. haynesii
GCF_026795535.1	Bacillus haynesii	B. haynesii
GCF_026796075.1	Bacillus haynesii	B. haynesii
GCF_026788345.1	Bacillus haynesii	B. haynesii
GCF_035806375.1	Bacillus haynesii	B. haynesii
GCF_026789465.1	Bacillus haynesii	B. haynesii
GCF_026796755.1	Bacillus haynesii	B. haynesii
GCF_035806335.1	Bacillus haynesii	B. haynesii
GCF_026788735.1	Bacillus haynesii	B. haynesii
GCF_026792045.1	Bacillus haynesii	B. haynesii
GCF_026789745.1	Bacillus haynesii	B. haynesii
GCF_026796285.1	Bacillus haynesii	B. haynesii
GCF_026796035.1	Bacillus haynesii	B. haynesii
GCF_026796495.1	Bacillus haynesii	B. haynesii
GCF_026788405.1	Bacillus haynesii	B. haynesii
GCF_026795975.1	Bacillus haynesii	B. haynesii
GCF_042262445.1	Bacillus haynesii	B. haynesii
GCF_042265045.1	Bacillus haynesii	B. haynesii
GCF_000559105.1	Bacillus haynesii	B. haynesii
GCF_001969855.1	Bacillus haynesii	B. haynesii
GCF_022748655.1	Bacillus haynesii	B. haynesii
GCF_035809895.1	Bacillus haynesii	B. haynesii
GCF_026788425.1	Bacillus haynesii	B. haynesii
GCF_026790335.1	Bacillus haynesii	B. haynesii
GCF_035810535.1	Bacillus haynesii	B. haynesii
GCF_026792205.1	Bacillus haynesii	B. haynesii
GCF_026792875.1	Bacillus haynesii	B. haynesii
GCF_026795565.1	Bacillus haynesii	B. haynesii
GCF_026795705.1	Bacillus haynesii	B. haynesii
GCF_026795815.1	Bacillus haynesii	B. haynesii
GCF_026792955.1	Bacillus haynesii	B. haynesii
GCF_035806175.1	Bacillus haynesii	B. haynesii
GCF_026790905.1	Bacillus haynesii	B. haynesii
GCF_026792295.1	Bacillus haynesii	B. haynesii
GCF_026796665.1	Bacillus haynesii	B. haynesii
GCF_014042035.1	Bacillus haynesii	B. haynesii
GCF_026792395.1	Bacillus haynesii	B. haynesii
GCF_026792535.1	Bacillus haynesii	B. haynesii
GCF_026796595.1	Bacillus haynesii	B. haynesii
GCF_026791475.1	Bacillus haynesii	B. haynesii
GCF_035810455.1	Bacillus haynesii	B. haynesii
GCF_026789265.1	Bacillus haynesii	B. haynesii
GCF_026795995.1	Bacillus haynesii	B. haynesii
GCF_026791335.1	Bacillus haynesii	B. haynesii
GCF_026788665.1	Bacillus haynesii	B. haynesii
GCF_026789525.1	Bacillus haynesii	B. haynesii
GCF_026792465.1	Bacillus haynesii	B. haynesii
GCF_026792245.1	Bacillus haynesii	B. haynesii
GCF_026796505.1	Bacillus haynesii	B. haynesii
GCF_026792735.1	Bacillus haynesii	B. haynesii
GCF_026795875.1	Bacillus haynesii	B. haynesii
GCF_026795675.1	Bacillus haynesii	B. haynesii
GCF_026791235.1	Bacillus haynesii	B. haynesii
GCF_035805895.1	Bacillus haynesii	B. haynesii
GCF_026789415.1	Bacillus haynesii	B. haynesii
GCF_026788685.1	Bacillus haynesii	B. haynesii
GCF_026790085.1	Bacillus haynesii	B. haynesii
GCF_026789925.1	Bacillus haynesii	B. haynesii
GCF_026791395.1	Bacillus haynesii	B. haynesii
GCF_026791355.1	Bacillus haynesii	B. haynesii
GCF_026792445.1	Bacillus haynesii	B. haynesii
GCF_026792995.1	Bacillus haynesii	B. haynesii
GCF_026792195.1	Bacillus haynesii	B. haynesii
GCF_026792315.1	Bacillus haynesii	B. haynesii
GCF_026792075.1	Bacillus haynesii	B. haynesii
GCF_026795305.1	Bacillus haynesii	B. haynesii
GCF_026790595.1	Bacillus haynesii	B. haynesii
GCF_035809795.1	Bacillus haynesii	B. haynesii
GCF_035810495.1	Bacillus haynesii	B. haynesii
GCF_026792505.1	Bacillus haynesii	B. haynesii
GCF_026792595.1	Bacillus haynesii	B. haynesii
GCF_026792235.1	Bacillus haynesii	B. haynesii
GCF_035805335.1	Bacillus haynesii	B. haynesii
GCF_035806195.1	Bacillus haynesii	B. haynesii
GCF_026791135.1	Bacillus haynesii	B. haynesii
GCF_026792095.1	Bacillus haynesii	B. haynesii
GCF_026791455.1	Bacillus haynesii	B. haynesii
GCF_026795555.1	Bacillus haynesii	B. haynesii
GCF_026796785.1	Bacillus haynesii	B. haynesii
GCF_019037925.1	Bacillus haynesii	B. haynesii
GCF_035809835.1	Bacillus haynesii	B. haynesii
GCF_035809935.1	Bacillus haynesii	B. haynesii
GCF_026792105.1	Bacillus haynesii	B. haynesii
GCF_035809875.1	Bacillus haynesii	B. haynesii
GCF_026791255.1	Bacillus haynesii	B. haynesii
GCF_035809855.1	Bacillus haynesii	B. haynesii
GCF_035809975.1	Bacillus haynesii	B. haynesii
GCF_035809715.1	Bacillus haynesii	B. haynesii
GCF_035809735.1	Bacillus haynesii	B. haynesii
GCF_026792635.1	Bacillus haynesii	B. haynesii
GCF_035809915.1	Bacillus haynesii	B. haynesii
GCF_035809955.1	Bacillus haynesii	B. haynesii
GCF_035806315.1	Bacillus haynesii	B. haynesii
GCF_026788305.1	Bacillus haynesii	B. haynesii
GCF_035810015.1	Bacillus haynesii	B. haynesii
GCF_035809775.1	Bacillus haynesii	B. haynesii
GCF_026788495.1	Bacillus haynesii	B. haynesii
GCF_026792615.1	Bacillus haynesii	B. haynesii
GCF_026792175.1	Bacillus haynesii	B. haynesii
GCF_026790025.1	Bacillus haynesii	B. haynesii
GCF_026790155.1	Bacillus haynesii	B. haynesii
GCF_018332515.1	Bacillus hominis	B. hominis
GCF_030348325.1	Bacillus hominis	B. hominis
GCF_030348535.1	Bacillus hominis	B. hominis
GCF_030348585.1	Bacillus hominis	B. hominis
GCF_039522425.1	Bacillus horti	B. horti
GCF_030813115.1	Bacillus horti	B. horti
GCF_001534785.1	Bacillus inaquosorum	B. inaquosorum
GCF_003148415.1	Bacillus inaquosorum	B. inaquosorum
GCF_003413465.1	Bacillus inaquosorum	B. inaquosorum
GCF_018603775.1	Bacillus inaquosorum	B. inaquosorum
GCF_018619255.1	Bacillus inaquosorum	B. inaquosorum
GCF_018619295.1	Bacillus inaquosorum	B. inaquosorum
GCF_019598985.1	Bacillus inaquosorum	B. inaquosorum
GCF_023238325.1	Bacillus inaquosorum	B. inaquosorum
GCF_026788225.1	Bacillus inaquosorum	B. inaquosorum
GCF_026788265.1	Bacillus inaquosorum	B. inaquosorum
GCF_026788285.1	Bacillus inaquosorum	B. inaquosorum
GCF_026788375.1	Bacillus inaquosorum	B. inaquosorum
GCF_026788565.1	Bacillus inaquosorum	B. inaquosorum
GCF_026788945.1	Bacillus inaquosorum	B. inaquosorum
GCF_026788965.1	Bacillus inaquosorum	B. inaquosorum
GCF_026788985.1	Bacillus inaquosorum	B. inaquosorum
GCF_026789065.1	Bacillus inaquosorum	B. inaquosorum
GCF_026789145.1	Bacillus inaquosorum	B. inaquosorum
GCF_026789165.1	Bacillus inaquosorum	B. inaquosorum
GCF_026789225.1	Bacillus inaquosorum	B. inaquosorum
GCF_026789245.1	Bacillus inaquosorum	B. inaquosorum
GCF_026789305.1	Bacillus inaquosorum	B. inaquosorum
GCF_026789325.1	Bacillus inaquosorum	B. inaquosorum
GCF_026789335.1	Bacillus inaquosorum	B. inaquosorum
GCF_026789485.1	Bacillus inaquosorum	B. inaquosorum
GCF_026789565.1	Bacillus inaquosorum	B. inaquosorum
GCF_026789805.1	Bacillus inaquosorum	B. inaquosorum
GCF_026789845.1	Bacillus inaquosorum	B. inaquosorum
GCF_026789945.1	Bacillus inaquosorum	B. inaquosorum
GCF_026789965.1	Bacillus inaquosorum	B. inaquosorum
GCF_026790005.1	Bacillus inaquosorum	B. inaquosorum
GCF_026790175.1	Bacillus inaquosorum	B. inaquosorum
GCF_026790225.1	Bacillus inaquosorum	B. inaquosorum
GCF_026790265.1	Bacillus inaquosorum	B. inaquosorum
GCF_026790305.1	Bacillus inaquosorum	B. inaquosorum
GCF_026790375.1	Bacillus inaquosorum	B. inaquosorum
GCF_026790555.1	Bacillus inaquosorum	B. inaquosorum
GCF_026790615.1	Bacillus inaquosorum	B. inaquosorum
GCF_026790635.1	Bacillus inaquosorum	B. inaquosorum
GCF_026790695.1	Bacillus inaquosorum	B. inaquosorum
GCF_026790735.1	Bacillus inaquosorum	B. inaquosorum
GCF_026790785.1	Bacillus inaquosorum	B. inaquosorum
GCF_026790975.1	Bacillus inaquosorum	B. inaquosorum
GCF_026790995.1	Bacillus inaquosorum	B. inaquosorum
GCF_026791155.1	Bacillus inaquosorum	B. inaquosorum
GCF_026791165.1	Bacillus inaquosorum	B. inaquosorum
GCF_026791285.1	Bacillus inaquosorum	B. inaquosorum
GCF_026791485.1	Bacillus inaquosorum	B. inaquosorum
GCF_026791835.1	Bacillus inaquosorum	B. inaquosorum
GCF_026791905.1	Bacillus inaquosorum	B. inaquosorum
GCF_026792815.1	Bacillus inaquosorum	B. inaquosorum
GCF_026792835.1	Bacillus inaquosorum	B. inaquosorum
GCF_026792895.1	Bacillus inaquosorum	B. inaquosorum
GCF_026792915.1	Bacillus inaquosorum	B. inaquosorum
GCF_026792975.1	Bacillus inaquosorum	B. inaquosorum
GCF_026793055.1	Bacillus inaquosorum	B. inaquosorum
GCF_026793105.1	Bacillus inaquosorum	B. inaquosorum
GCF_026793125.1	Bacillus inaquosorum	B. inaquosorum
GCF_026793205.1	Bacillus inaquosorum	B. inaquosorum
GCF_026793275.1	Bacillus inaquosorum	B. inaquosorum
GCF_026793285.1	Bacillus inaquosorum	B. inaquosorum
GCF_026793495.1	Bacillus inaquosorum	B. inaquosorum
GCF_026793525.1	Bacillus inaquosorum	B. inaquosorum
GCF_026793575.1	Bacillus inaquosorum	B. inaquosorum
GCF_026793595.1	Bacillus inaquosorum	B. inaquosorum
GCF_026793655.1	Bacillus inaquosorum	B. inaquosorum
GCF_026793695.1	Bacillus inaquosorum	B. inaquosorum
GCF_026794635.1	Bacillus inaquosorum	B. inaquosorum
GCF_026794675.1	Bacillus inaquosorum	B. inaquosorum
GCF_026794685.1	Bacillus inaquosorum	B. inaquosorum
GCF_026794725.1	Bacillus inaquosorum	B. inaquosorum
GCF_026794735.1	Bacillus inaquosorum	B. inaquosorum
GCF_026794775.1	Bacillus inaquosorum	B. inaquosorum
GCF_026794785.1	Bacillus inaquosorum	B. inaquosorum
GCF_026794795.1	Bacillus inaquosorum	B. inaquosorum
GCF_026794805.1	Bacillus inaquosorum	B. inaquosorum
GCF_026794825.1	Bacillus inaquosorum	B. inaquosorum
GCF_026794875.1	Bacillus inaquosorum	B. inaquosorum
GCF_026794895.1	Bacillus inaquosorum	B. inaquosorum
GCF_026794905.1	Bacillus inaquosorum	B. inaquosorum
GCF_026794975.1	Bacillus inaquosorum	B. inaquosorum
GCF_026794995.1	Bacillus inaquosorum	B. inaquosorum
GCF_026795015.1	Bacillus inaquosorum	B. inaquosorum
GCF_026795035.1	Bacillus inaquosorum	B. inaquosorum
GCF_026795075.1	Bacillus inaquosorum	B. inaquosorum
GCF_026795115.1	Bacillus inaquosorum	B. inaquosorum
GCF_026795335.1	Bacillus inaquosorum	B. inaquosorum
GCF_026795435.1	Bacillus inaquosorum	B. inaquosorum
GCF_026795755.1	Bacillus inaquosorum	B. inaquosorum
GCF_026795775.1	Bacillus inaquosorum	B. inaquosorum
GCF_026796055.1	Bacillus inaquosorum	B. inaquosorum
GCF_026796205.1	Bacillus inaquosorum	B. inaquosorum
GCF_026796275.1	Bacillus inaquosorum	B. inaquosorum
GCF_026796435.1	Bacillus inaquosorum	B. inaquosorum
GCF_026796445.1	Bacillus inaquosorum	B. inaquosorum
GCF_026796475.1	Bacillus inaquosorum	B. inaquosorum
GCF_026796555.1	Bacillus inaquosorum	B. inaquosorum
GCF_026796565.1	Bacillus inaquosorum	B. inaquosorum
GCF_026796775.1	Bacillus inaquosorum	B. inaquosorum
GCF_029948165.1	Bacillus inaquosorum	B. inaquosorum
GCF_030128945.2	Bacillus inaquosorum	B. inaquosorum
GCF_030177695.1	Bacillus inaquosorum	B. inaquosorum
GCF_032463625.1	Bacillus inaquosorum	B. inaquosorum
GCF_034427495.1	Bacillus inaquosorum	B. inaquosorum
GCF_035320845.1	Bacillus inaquosorum	B. inaquosorum
GCF_035805355.1	Bacillus inaquosorum	B. inaquosorum
GCF_035805375.1	Bacillus inaquosorum	B. inaquosorum
GCF_035805415.1	Bacillus inaquosorum	B. inaquosorum
GCF_035805475.1	Bacillus inaquosorum	B. inaquosorum
GCF_035805515.1	Bacillus inaquosorum	B. inaquosorum
GCF_035805595.1	Bacillus inaquosorum	B. inaquosorum
GCF_035805635.1	Bacillus inaquosorum	B. inaquosorum
GCF_035805675.1	Bacillus inaquosorum	B. inaquosorum
GCF_035806035.1	Bacillus inaquosorum	B. inaquosorum
GCF_035806135.1	Bacillus inaquosorum	B. inaquosorum
GCF_035806475.1	Bacillus inaquosorum	B. inaquosorum
GCF_035806535.1	Bacillus inaquosorum	B. inaquosorum
GCF_035807195.1	Bacillus inaquosorum	B. inaquosorum
GCF_035807615.1	Bacillus inaquosorum	B. inaquosorum
GCF_035807635.1	Bacillus inaquosorum	B. inaquosorum
GCF_035807775.1	Bacillus inaquosorum	B. inaquosorum
GCF_035812555.1	Bacillus inaquosorum	B. inaquosorum
GCF_035812595.1	Bacillus inaquosorum	B. inaquosorum
GCF_035823075.1	Bacillus inaquosorum	B. inaquosorum
GCF_036010045.1	Bacillus inaquosorum	B. inaquosorum
GCF_036209245.1	Bacillus inaquosorum	B. inaquosorum
GCF_036210455.1	Bacillus inaquosorum	B. inaquosorum
GCF_036210555.1	Bacillus inaquosorum	B. inaquosorum
GCF_036210615.1	Bacillus inaquosorum	B. inaquosorum
GCF_036211805.1	Bacillus inaquosorum	B. inaquosorum
GCF_036222065.1	Bacillus inaquosorum	B. inaquosorum
GCF_036224845.1	Bacillus inaquosorum	B. inaquosorum
GCF_037046025.1	Bacillus inaquosorum	B. inaquosorum
GCF_040784945.1	Bacillus inaquosorum	B. inaquosorum
GCF_040784975.1	Bacillus inaquosorum	B. inaquosorum
GCF_040785085.1	Bacillus inaquosorum	B. inaquosorum
GCF_040958085.1	Bacillus inaquosorum	B. inaquosorum
GCF_000332645.1	Bacillus inaquosorum KCTC 13429	B. inaquosorum
GCF_004146125.1	Bacillus infantis	B. infantis
GCF_008180445.1	Bacillus infantis	B. infantis
GCF_008180695.1	Bacillus infantis	B. infantis
GCF_020172065.1	Bacillus infantis	B. infantis
GCF_023148655.1	Bacillus infantis	B. infantis
GCF_024159185.1	Bacillus infantis	B. infantis
GCF_033342835.1	Bacillus infantis	B. infantis
GCF_036620775.1	Bacillus infantis	B. infantis
GCF_037152575.1	Bacillus infantis	B. infantis
GCF_037152615.1	Bacillus infantis	B. infantis
GCF_040703065.1	Bacillus infantis	B. infantis
GCF_024706405.2	Bacillus infantis	B. spp15
GCF_020171945.1	Bacillus infantis	B. spp15
GCF_000473245.1	Bacillus infantis NRRL B-14911	B. infantis
GCF_001939535.1	Bacillus licheniformis	B. cabrialesii
GCF_007831055.1	Bacillus licheniformis	B. haynesii
GCF_021401425.1	Bacillus licheniformis	B. haynesii
GCF_013368115.1	Bacillus licheniformis	B. haynesii
GCF_902797755.1	Bacillus licheniformis	B. licheniformis
GCF_002933795.1	Bacillus licheniformis	B. licheniformis
GCF_007832045.1	Bacillus licheniformis	B. licheniformis
GCF_007831295.1	Bacillus licheniformis	B. licheniformis
GCF_019037425.1	Bacillus licheniformis	B. licheniformis
GCF_007831235.1	Bacillus licheniformis	B. licheniformis
GCF_035809055.1	Bacillus licheniformis	B. licheniformis
GCF_035809195.1	Bacillus licheniformis	B. licheniformis
GCF_007831815.1	Bacillus licheniformis	B. licheniformis
GCF_028857325.1	Bacillus licheniformis	B. licheniformis
GCF_028857665.1	Bacillus licheniformis	B. licheniformis
GCF_015689075.1	Bacillus licheniformis	B. licheniformis
GCF_945957455.1	Bacillus licheniformis	B. licheniformis
GCF_026796245.1	Bacillus licheniformis	B. licheniformis
GCF_035809695.1	Bacillus licheniformis	B. licheniformis
GCF_026793035.1	Bacillus licheniformis	B. licheniformis
GCF_026791975.1	Bacillus licheniformis	B. licheniformis
GCF_035809815.1	Bacillus licheniformis	B. licheniformis
GCF_026788315.1	Bacillus licheniformis	B. licheniformis
GCF_026790675.1	Bacillus licheniformis	B. licheniformis
GCF_026796135.1	Bacillus licheniformis	B. licheniformis
GCF_026795695.1	Bacillus licheniformis	B. licheniformis
GCF_026789185.1	Bacillus licheniformis	B. licheniformis
GCF_035809655.1	Bacillus licheniformis	B. licheniformis
GCF_001896285.1	Bacillus licheniformis	B. licheniformis
GCF_001896305.1	Bacillus licheniformis	B. licheniformis
GCF_035809755.1	Bacillus licheniformis	B. licheniformis
GCF_035810415.1	Bacillus licheniformis	B. licheniformis
GCF_035806235.1	Bacillus licheniformis	B. licheniformis
GCF_035806415.1	Bacillus licheniformis	B. licheniformis
GCF_026789605.1	Bacillus licheniformis	B. licheniformis
GCF_026796015.1	Bacillus licheniformis	B. licheniformis
GCF_000948275.1	Bacillus licheniformis	B. licheniformis
GCF_001662975.1	Bacillus licheniformis	B. licheniformis
GCF_035808115.1	Bacillus licheniformis	B. licheniformis
GCF_945957445.1	Bacillus licheniformis	B. licheniformis
GCF_007832215.1	Bacillus licheniformis	B. licheniformis
GCF_028857235.1	Bacillus licheniformis	B. licheniformis
GCF_018274685.1	Bacillus licheniformis	B. licheniformis
GCF_910575305.1	Bacillus licheniformis	B. licheniformis
GCF_007831885.1	Bacillus licheniformis	B. licheniformis
GCF_007832155.1	Bacillus licheniformis	B. licheniformis
GCF_001896295.1	Bacillus licheniformis	B. licheniformis
GCF_007994485.1	Bacillus licheniformis	B. licheniformis
GCF_036220895.1	Bacillus licheniformis	B. licheniformis
GCF_007832495.1	Bacillus licheniformis	B. licheniformis
GCF_019448535.1	Bacillus licheniformis	B. licheniformis
GCF_013520855.1	Bacillus licheniformis	B. licheniformis
GCF_036220945.1	Bacillus licheniformis	B. licheniformis
GCF_036220865.1	Bacillus licheniformis	B. licheniformis
GCF_035822515.1	Bacillus licheniformis	B. licheniformis
GCF_039831905.1	Bacillus licheniformis	B. licheniformis
GCF_010578075.1	Bacillus licheniformis	B. licheniformis
GCF_015552545.1	Bacillus licheniformis	B. licheniformis
GCF_039619455.1	Bacillus licheniformis	B. licheniformis
GCF_041224965.1	Bacillus licheniformis	B. licheniformis
GCF_002272315.1	Bacillus licheniformis	B. licheniformis
GCF_024463755.1	Bacillus licheniformis	B. licheniformis
GCF_035806435.1	Bacillus licheniformis	B. licheniformis
GCF_007832375.1	Bacillus licheniformis	B. licheniformis
GCF_014673515.1	Bacillus licheniformis	B. licheniformis
GCF_900637645.1	Bacillus licheniformis	B. licheniformis
GCF_034478925.1	Bacillus licheniformis	B. licheniformis
GCF_029857595.1	Bacillus licheniformis	B. licheniformis
GCF_015845325.1	Bacillus licheniformis	B. licheniformis
GCF_007994365.1	Bacillus licheniformis	B. licheniformis
GCF_024649545.1	Bacillus licheniformis	B. licheniformis
GCF_039769335.1	Bacillus licheniformis	B. licheniformis
GCF_007832035.1	Bacillus licheniformis	B. licheniformis
GCF_007994355.1	Bacillus licheniformis	B. licheniformis
GCF_006094335.1	Bacillus licheniformis	B. licheniformis
GCF_007832425.1	Bacillus licheniformis	B. licheniformis
GCF_035809295.1	Bacillus licheniformis	B. licheniformis
GCF_007830935.1	Bacillus licheniformis	B. licheniformis
GCF_007855455.1	Bacillus licheniformis	B. licheniformis
GCF_903970875.1	Bacillus licheniformis	B. licheniformis
GCF_007831745.1	Bacillus licheniformis	B. licheniformis
GCF_015559765.1	Bacillus licheniformis	B. licheniformis
GCF_026799625.1	Bacillus licheniformis	B. licheniformis
GCF_007831975.1	Bacillus licheniformis	B. licheniformis
GCF_007830835.1	Bacillus licheniformis	B. licheniformis
GCF_004119795.1	Bacillus licheniformis	B. licheniformis
GCF_007830775.1	Bacillus licheniformis	B. licheniformis
GCF_035811975.1	Bacillus licheniformis	B. licheniformis
GCF_004362235.1	Bacillus licheniformis	B. licheniformis
GCF_007831385.1	Bacillus licheniformis	B. licheniformis
GCF_932751165.1	Bacillus licheniformis	B. licheniformis
GCF_028857225.1	Bacillus licheniformis	B. licheniformis
GCF_007832515.1	Bacillus licheniformis	B. licheniformis
GCF_900171545.1	Bacillus licheniformis	B. licheniformis
GCF_030348625.1	Bacillus licheniformis	B. licheniformis
GCF_000952085.1	Bacillus licheniformis	B. licheniformis
GCF_028857445.1	Bacillus licheniformis	B. licheniformis
GCF_029958265.1	Bacillus licheniformis	B. licheniformis
GCF_002953475.1	Bacillus licheniformis	B. licheniformis
GCF_036210215.1	Bacillus licheniformis	B. licheniformis
GCF_004101525.1	Bacillus licheniformis	B. licheniformis
GCF_035812015.1	Bacillus licheniformis	B. licheniformis
GCF_022700915.1	Bacillus licheniformis	B. licheniformis
GCF_018332815.1	Bacillus licheniformis	B. licheniformis
GCF_018332835.1	Bacillus licheniformis	B. licheniformis
GCF_010578005.1	Bacillus licheniformis	B. licheniformis
GCF_007831665.1	Bacillus licheniformis	B. licheniformis
GCF_036700005.1	Bacillus licheniformis	B. licheniformis
GCF_948330375.1	Bacillus licheniformis	B. licheniformis
GCF_002272335.1	Bacillus licheniformis	B. licheniformis
GCF_028857245.1	Bacillus licheniformis	B. licheniformis
GCF_019037245.1	Bacillus licheniformis	B. licheniformis
GCF_007831455.1	Bacillus licheniformis	B. licheniformis
GCF_007831755.1	Bacillus licheniformis	B. licheniformis
GCF_007831835.1	Bacillus licheniformis	B. licheniformis
GCF_003024435.1	Bacillus licheniformis	B. licheniformis
GCF_008368435.1	Bacillus licheniformis	B. licheniformis
GCF_008368405.1	Bacillus licheniformis	B. licheniformis
GCF_008368505.1	Bacillus licheniformis	B. licheniformis
GCF_019037225.1	Bacillus licheniformis	B. licheniformis
GCF_007831065.1	Bacillus licheniformis	B. licheniformis
GCF_018332855.1	Bacillus licheniformis	B. licheniformis
GCF_007831655.1	Bacillus licheniformis	B. licheniformis
GCF_007832135.1	Bacillus licheniformis	B. licheniformis
GCF_007832335.1	Bacillus licheniformis	B. licheniformis
GCF_007994375.1	Bacillus licheniformis	B. licheniformis
GCF_007994305.1	Bacillus licheniformis	B. licheniformis
GCF_016629635.1	Bacillus licheniformis	B. licheniformis
GCF_963692745.1	Bacillus licheniformis	B. licheniformis
GCF_002272395.1	Bacillus licheniformis	B. licheniformis
GCF_035811955.1	Bacillus licheniformis	B. licheniformis
GCF_007830995.1	Bacillus licheniformis	B. licheniformis
GCF_007831255.1	Bacillus licheniformis	B. licheniformis
GCF_003859785.1	Bacillus licheniformis	B. licheniformis
GCF_001726125.1	Bacillus licheniformis	B. licheniformis
GCF_004119755.1	Bacillus licheniformis	B. licheniformis
GCF_002173675.1	Bacillus licheniformis	B. licheniformis
GCF_002074135.1	Bacillus licheniformis	B. licheniformis
GCF_002174255.1	Bacillus licheniformis	B. licheniformis
GCF_003339545.1	Bacillus licheniformis	B. licheniformis
GCF_001914255.1	Bacillus licheniformis	B. licheniformis
GCF_036212245.1	Bacillus licheniformis	B. licheniformis
GCF_028532465.1	Bacillus licheniformis	B. licheniformis
GCF_007831325.1	Bacillus licheniformis	B. licheniformis
GCF_007831215.1	Bacillus licheniformis	B. licheniformis
GCF_028857475.1	Bacillus licheniformis	B. licheniformis
GCF_039704745.1	Bacillus licheniformis	B. licheniformis
GCF_039704865.1	Bacillus licheniformis	B. licheniformis
GCF_039704725.1	Bacillus licheniformis	B. licheniformis
GCF_039704855.1	Bacillus licheniformis	B. licheniformis
GCF_039704625.1	Bacillus licheniformis	B. licheniformis
GCF_039704925.1	Bacillus licheniformis	B. licheniformis
GCF_039704845.1	Bacillus licheniformis	B. licheniformis
GCF_039704565.1	Bacillus licheniformis	B. licheniformis
GCF_039704875.1	Bacillus licheniformis	B. licheniformis
GCF_039704785.1	Bacillus licheniformis	B. licheniformis
GCF_039704805.1	Bacillus licheniformis	B. licheniformis
GCF_034424845.1	Bacillus licheniformis	B. licheniformis
GCF_039704765.1	Bacillus licheniformis	B. licheniformis
GCF_020686785.1	Bacillus licheniformis	B. licheniformis
GCF_020686825.1	Bacillus licheniformis	B. licheniformis
GCF_020686805.1	Bacillus licheniformis	B. licheniformis
GCF_020686845.1	Bacillus licheniformis	B. licheniformis
GCF_023714845.1	Bacillus licheniformis	B. licheniformis
GCF_028857455.1	Bacillus licheniformis	B. licheniformis
GCF_900110715.1	Bacillus licheniformis	B. licheniformis
GCF_001587355.1	Bacillus licheniformis	B. licheniformis
GCF_039704945.1	Bacillus licheniformis	B. licheniformis
GCF_039704985.1	Bacillus licheniformis	B. licheniformis
GCF_039704965.1	Bacillus licheniformis	B. licheniformis
GCF_007831495.1	Bacillus licheniformis	B. licheniformis
GCF_022630555.1	Bacillus licheniformis	B. licheniformis
GCF_003253815.1	Bacillus licheniformis	B. licheniformis
GCF_902386215.1	Bacillus licheniformis	B. licheniformis
GCF_003952865.1	Bacillus licheniformis	B. licheniformis
GCF_007831465.1	Bacillus licheniformis	B. licheniformis
GCF_945957275.1	Bacillus licheniformis	B. licheniformis
GCF_007831695.1	Bacillus licheniformis	B. licheniformis
GCF_028857345.1	Bacillus licheniformis	B. licheniformis
GCF_007831875.1	Bacillus licheniformis	B. licheniformis
GCF_007832095.1	Bacillus licheniformis	B. licheniformis
GCF_007832235.1	Bacillus licheniformis	B. licheniformis
GCF_002860295.1	Bacillus licheniformis	B. licheniformis
GCF_003606405.1	Bacillus licheniformis	B. licheniformis
GCF_035812055.1	Bacillus licheniformis	B. licheniformis
GCF_001596055.1	Bacillus licheniformis	B. licheniformis
GCF_036419095.1	Bacillus licheniformis	B. licheniformis
GCF_028857515.1	Bacillus licheniformis	B. licheniformis
GCF_001587315.1	Bacillus licheniformis	B. licheniformis
GCF_028857565.1	Bacillus licheniformis	B. licheniformis
GCF_036210185.1	Bacillus licheniformis	B. licheniformis
GCF_036210145.1	Bacillus licheniformis	B. licheniformis
GCF_036210165.1	Bacillus licheniformis	B. licheniformis
GCF_036210125.1	Bacillus licheniformis	B. licheniformis
GCF_007832295.1	Bacillus licheniformis	B. licheniformis
GCF_007832345.1	Bacillus licheniformis	B. licheniformis
GCF_016026835.1	Bacillus licheniformis	B. licheniformis
GCF_028857215.1	Bacillus licheniformis	B. licheniformis
GCF_037148535.1	Bacillus licheniformis	B. licheniformis
GCF_009662395.1	Bacillus licheniformis	B. licheniformis
GCF_039704755.1	Bacillus licheniformis	B. licheniformis
GCF_036211785.1	Bacillus licheniformis	B. licheniformis
GCF_040888345.1	Bacillus licheniformis	B. licheniformis
GCF_028857615.1	Bacillus licheniformis	B. licheniformis
GCF_016902155.1	Bacillus licheniformis	B. licheniformis
GCF_003474315.1	Bacillus licheniformis	B. licheniformis
GCF_027685585.1	Bacillus licheniformis	B. licheniformis
GCF_002272455.1	Bacillus licheniformis	B. licheniformis
GCF_002966955.1	Bacillus licheniformis	B. licheniformis
GCF_007832395.1	Bacillus licheniformis	B. licheniformis
GCF_007831705.1	Bacillus licheniformis	B. licheniformis
GCF_030222455.1	Bacillus licheniformis	B. licheniformis
GCF_002272365.1	Bacillus licheniformis	B. licheniformis
GCF_007831515.1	Bacillus licheniformis	B. licheniformis
GCF_963692705.1	Bacillus licheniformis	B. licheniformis
GCF_007832175.1	Bacillus licheniformis	B. licheniformis
GCF_007831575.1	Bacillus licheniformis	B. licheniformis
GCF_019036885.1	Bacillus licheniformis	B. licheniformis
GCF_001642595.1	Bacillus licheniformis	B. licheniformis
GCF_000695465.1	Bacillus licheniformis	B. licheniformis
GCF_036209015.1	Bacillus licheniformis	B. licheniformis
GCF_036208905.1	Bacillus licheniformis	B. licheniformis
GCF_036208915.1	Bacillus licheniformis	B. licheniformis
GCF_036209005.1	Bacillus licheniformis	B. licheniformis
GCF_036208945.1	Bacillus licheniformis	B. licheniformis
GCF_036208985.1	Bacillus licheniformis	B. licheniformis
GCF_025685785.1	Bacillus licheniformis	B. licheniformis
GCF_002271725.1	Bacillus licheniformis	B. licheniformis
GCF_002272005.1	Bacillus licheniformis	B. licheniformis
GCF_023713085.1	Bacillus licheniformis	B. licheniformis
GCF_023713165.1	Bacillus licheniformis	B. licheniformis
GCF_023713045.1	Bacillus licheniformis	B. licheniformis
GCF_035818295.1	Bacillus licheniformis	B. licheniformis
GCF_040513645.1	Bacillus licheniformis	B. licheniformis
GCF_002271465.1	Bacillus licheniformis	B. licheniformis
GCF_030520185.1	Bacillus licheniformis	B. licheniformis
GCF_007830795.1	Bacillus licheniformis	B. licheniformis
GCF_001925055.1	Bacillus licheniformis	B. licheniformis
GCF_002074095.1	Bacillus licheniformis	B. licheniformis
GCF_016126875.1	Bacillus licheniformis	B. licheniformis
GCF_001587195.1	Bacillus licheniformis	B. licheniformis
GCF_007832465.1	Bacillus licheniformis	B. licheniformis
GCF_035814175.1	Bacillus licheniformis	B. licheniformis
GCF_007994455.1	Bacillus licheniformis	B. licheniformis
GCF_035818315.1	Bacillus licheniformis	B. licheniformis
GCF_036208805.1	Bacillus licheniformis	B. licheniformis
GCF_002504325.1	Bacillus licheniformis	B. licheniformis
GCF_007994275.1	Bacillus licheniformis	B. licheniformis
GCF_036208685.1	Bacillus licheniformis	B. licheniformis
GCF_036222345.1	Bacillus licheniformis	B. licheniformis
GCF_036208715.1	Bacillus licheniformis	B. licheniformis
GCF_037907265.1	Bacillus licheniformis	B. licheniformis
GCF_900445385.1	Bacillus licheniformis	B. licheniformis
GCF_007994435.1	Bacillus licheniformis	B. licheniformis
GCF_002272305.1	Bacillus licheniformis	B. licheniformis
GCF_030501475.1	Bacillus licheniformis	B. licheniformis
GCF_019880595.1	Bacillus licheniformis	B. licheniformis
GCF_002271715.1	Bacillus licheniformis	B. licheniformis
GCF_007831965.1	Bacillus licheniformis	B. licheniformis
GCF_036210315.1	Bacillus licheniformis	B. licheniformis
GCF_028857335.1	Bacillus licheniformis	B. licheniformis
GCF_002236895.1	Bacillus licheniformis	B. licheniformis
GCF_007994285.1	Bacillus licheniformis	B. licheniformis
GCF_036208565.1	Bacillus licheniformis	B. licheniformis
GCF_036208625.1	Bacillus licheniformis	B. licheniformis
GCF_036209055.1	Bacillus licheniformis	B. licheniformis
GCF_036700035.1	Bacillus licheniformis	B. licheniformis
GCF_004526275.1	Bacillus licheniformis	B. licheniformis
GCF_007831735.1	Bacillus licheniformis	B. licheniformis
GCF_030284405.1	Bacillus licheniformis	B. licheniformis
GCF_944993385.1	Bacillus licheniformis	B. licheniformis
GCF_944993205.1	Bacillus licheniformis	B. licheniformis
GCF_944993425.1	Bacillus licheniformis	B. licheniformis
GCF_944993295.1	Bacillus licheniformis	B. licheniformis
GCF_944993445.1	Bacillus licheniformis	B. licheniformis
GCF_944993315.1	Bacillus licheniformis	B. licheniformis
GCF_944993335.1	Bacillus licheniformis	B. licheniformis
GCF_944993355.1	Bacillus licheniformis	B. licheniformis
GCF_944993375.1	Bacillus licheniformis	B. licheniformis
GCF_944993405.1	Bacillus licheniformis	B. licheniformis
GCF_007994255.1	Bacillus licheniformis	B. licheniformis
GCF_026788135.1	Bacillus licheniformis	B. licheniformis
GCF_020177515.1	Bacillus licheniformis	B. licheniformis
GCF_007830975.1	Bacillus licheniformis	B. licheniformis
GCF_023713725.1	Bacillus licheniformis	B. licheniformis
GCF_023713785.1	Bacillus licheniformis	B. licheniformis
GCF_001587285.1	Bacillus licheniformis	B. licheniformis
GCF_036220825.1	Bacillus licheniformis	B. licheniformis
GCF_006974025.1	Bacillus licheniformis	B. licheniformis
GCF_036221485.1	Bacillus licheniformis	B. licheniformis
GCF_018587905.1	Bacillus licheniformis	B. licheniformis
GCF_026796095.1	Bacillus licheniformis	B. licheniformis
GCF_036212045.1	Bacillus licheniformis	B. licheniformis
GCF_036225265.1	Bacillus licheniformis	B. licheniformis
GCF_040278605.1	Bacillus licheniformis	B. licheniformis
GCF_002271485.1	Bacillus licheniformis	B. licheniformis
GCF_002457815.1	Bacillus licheniformis	B. licheniformis
GCF_002276325.1	Bacillus licheniformis	B. licheniformis
GCF_036282705.1	Bacillus licheniformis	B. licheniformis
GCF_007994175.1	Bacillus licheniformis	B. licheniformis
GCF_036220785.1	Bacillus licheniformis	B. licheniformis
GCF_036220925.1	Bacillus licheniformis	B. licheniformis
GCF_036221615.1	Bacillus licheniformis	B. licheniformis
GCF_007831615.1	Bacillus licheniformis	B. licheniformis
GCF_009965255.1	Bacillus licheniformis	B. licheniformis
GCF_001901555.1	Bacillus licheniformis	B. licheniformis
GCF_007830815.1	Bacillus licheniformis	B. licheniformis
GCF_028857415.1	Bacillus licheniformis	B. licheniformis
GCF_028857645.1	Bacillus licheniformis	B. licheniformis
GCF_021045125.1	Bacillus licheniformis	B. licheniformis
GCF_021045185.1	Bacillus licheniformis	B. licheniformis
GCF_024294685.1	Bacillus licheniformis	B. licheniformis
GCF_008368515.1	Bacillus licheniformis	B. licheniformis
GCF_008368415.1	Bacillus licheniformis	B. licheniformis
GCF_008368425.1	Bacillus licheniformis	B. licheniformis
GCF_028857435.1	Bacillus licheniformis	B. licheniformis
GCF_017338795.1	Bacillus licheniformis	B. licheniformis
GCF_024134745.1	Bacillus licheniformis	B. licheniformis
GCF_003595625.1	Bacillus licheniformis	B. licheniformis
GCF_028857255.1	Bacillus licheniformis	B. licheniformis
GCF_037907745.1	Bacillus licheniformis	B. licheniformis
GCF_035805235.1	Bacillus licheniformis	B. licheniformis
GCF_035805275.1	Bacillus licheniformis	B. licheniformis
GCF_037907765.1	Bacillus licheniformis	B. licheniformis
GCF_031157615.1	Bacillus licheniformis	B. licheniformis
GCF_007677765.1	Bacillus licheniformis	B. licheniformis
GCF_007673185.1	Bacillus licheniformis	B. licheniformis
GCF_007673855.1	Bacillus licheniformis	B. licheniformis
GCF_007676795.1	Bacillus licheniformis	B. licheniformis
GCF_008764315.1	Bacillus licheniformis	B. licheniformis
GCF_007679605.1	Bacillus licheniformis	B. licheniformis
GCF_002074115.1	Bacillus licheniformis	B. licheniformis
GCF_007832255.1	Bacillus licheniformis	B. licheniformis
GCF_001876655.1	Bacillus licheniformis	B. licheniformis
GCF_001876555.1	Bacillus licheniformis	B. licheniformis
GCF_001876545.1	Bacillus licheniformis	B. licheniformis
GCF_001876575.1	Bacillus licheniformis	B. licheniformis
GCF_036010105.1	Bacillus licheniformis	B. licheniformis
GCF_015557885.1	Bacillus licheniformis	B. licheniformis
GCF_001925115.1	Bacillus licheniformis	B. licheniformis
GCF_035813695.1	Bacillus licheniformis	B. licheniformis
GCF_036010085.1	Bacillus licheniformis	B. licheniformis
GCF_004103575.1	Bacillus licheniformis	B. licheniformis
GCF_035812535.1	Bacillus licheniformis	B. licheniformis
GCF_036010065.1	Bacillus licheniformis	B. licheniformis
GCF_036220845.1	Bacillus licheniformis	B. licheniformis
GCF_028857315.1	Bacillus licheniformis	B. licheniformis
GCF_036221965.1	Bacillus licheniformis	B. licheniformis
GCF_007831435.1	Bacillus licheniformis	B. licheniformis
GCF_007831245.1	Bacillus licheniformis	B. licheniformis
GCF_002074075.1	Bacillus licheniformis	B. licheniformis
GCF_006494795.1	Bacillus licheniformis	B. licheniformis
GCF_007831035.1	Bacillus licheniformis	B. licheniformis
GCF_007831015.1	Bacillus licheniformis	B. licheniformis
GCF_007831795.1	Bacillus licheniformis	B. licheniformis
GCF_030177855.1	Bacillus licheniformis	B. licheniformis
GCF_002287385.1	Bacillus licheniformis	B. licheniformis
GCF_007831635.1	Bacillus licheniformis	B. licheniformis
GCF_003583315.1	Bacillus licheniformis	B. licheniformis
GCF_004078545.1	Bacillus licheniformis	B. licheniformis
GCF_001939525.1	Bacillus licheniformis	B. licheniformis
GCF_007832195.1	Bacillus licheniformis	B. licheniformis
GCF_028331355.1	Bacillus licheniformis	B. licheniformis
GCF_007831145.1	Bacillus licheniformis	B. licheniformis
GCF_007831115.1	Bacillus licheniformis	B. licheniformis
GCF_035812515.1	Bacillus licheniformis	B. licheniformis
GCF_000260555.1	Bacillus licheniformis 10-1-A	B. licheniformis
GCF_000260535.1	Bacillus licheniformis 5-2-D	B. licheniformis
GCF_000477395.2	Bacillus licheniformis CG-B52	B. licheniformis
GCF_000315975.1	Bacillus licheniformis CGMCC 3963	B. licheniformis
GCF_000011645.1	Bacillus licheniformis DSM 13 = ATCC 14580	B. licheniformis
GCF_000008425.1	Bacillus licheniformis DSM 13 = ATCC 14580	B. licheniformis
GCF_000603965.1	Bacillus licheniformis F1-1	B. licheniformis
GCF_000603985.1	Bacillus licheniformis F2-1	B. licheniformis
GCF_001507775.1	Bacillus licheniformis LMG 17339	B. licheniformis
GCF_007832275.1	Bacillus licheniformis LMG 17339	B. licheniformis
GCF_001507765.1	Bacillus licheniformis LMG 6934	B. paralicheniformis
GCF_001507755.1	Bacillus licheniformis LMG 7559	B. paralicheniformis
GCF_000258125.2	Bacillus licheniformis WX-02	B. licheniformis
GCF_022808785.1	Bacillus litorisediminis	B. litorisediminis
GCF_022808645.1	Bacillus litorisediminis	B. litorisediminis
GCF_001884105.1	Bacillus luti	B. luti
GCF_008923665.1	Bacillus luti	B. luti
GCF_009739945.1	Bacillus luti	B. luti
GCF_032008825.1	Bacillus luti	B. luti
GCF_037120905.1	Bacillus luti	B. luti
GCF_037120945.1	Bacillus luti	B. luti
GCF_902385475.1	Bacillus luti	B. luti
GCF_041225435.1	Bacillus manliponensis	B. manliponensis
GCF_000712595.1	Bacillus manliponensis	B. manliponensis
GCF_902374955.1	Bacillus massilioanorexius	B. spp18
GCF_902386855.1	Bacillus massilionigeriensis	B. spp22
GCF_900117315.1	Bacillus massilionigeriensis	B. spp22
GCF_016908955.1	Bacillus mesophilus	B. mesophilus
GCF_011008845.1	Bacillus mesophilus	B. mesophilus
GCF_023278615.1	Bacillus methanolicus	B. methanolicus
GCF_000262735.1	Bacillus methanolicus MGA3	B. mesophilus
GCF_000724485.1	Bacillus methanolicus MGA3	B. methanolicus
GCF_020223575.2	Bacillus mexicanus	B. mexicanus
GCF_001884045.1	Bacillus mobilis	B. mobilis
GCF_007681195.1	Bacillus mobilis	B. mobilis
GCF_007682195.1	Bacillus mobilis	B. mobilis
GCF_010681835.1	Bacillus mobilis	B. mobilis
GCF_020686325.1	Bacillus mobilis	B. mobilis
GCF_025518305.1	Bacillus mobilis	B. mobilis
GCF_025518565.1	Bacillus mobilis	B. mobilis
GCF_025519065.1	Bacillus mobilis	B. mobilis
GCF_025519575.1	Bacillus mobilis	B. mobilis
GCF_025660715.1	Bacillus mobilis	B. mobilis
GCF_027660765.1	Bacillus mobilis	B. mobilis
GCF_027661285.1	Bacillus mobilis	B. mobilis
GCF_027661325.1	Bacillus mobilis	B. mobilis
GCF_027695295.1	Bacillus mobilis	B. mobilis
GCF_029537445.1	Bacillus mobilis	B. mobilis
GCF_031984465.1	Bacillus mobilis	B. mobilis
GCF_036209345.1	Bacillus mobilis	B. mobilis
GCF_036209375.1	Bacillus mobilis	B. mobilis
GCF_036209385.1	Bacillus mobilis	B. mobilis
GCF_036209425.1	Bacillus mobilis	B. mobilis
GCF_036209445.1	Bacillus mobilis	B. mobilis
GCF_036209545.1	Bacillus mobilis	B. mobilis
GCF_036209565.1	Bacillus mobilis	B. mobilis
GCF_036221205.1	Bacillus mobilis	B. mobilis
GCF_036851335.1	Bacillus mobilis	B. mobilis
GCF_036851595.1	Bacillus mobilis	B. mobilis
GCF_036851615.1	Bacillus mobilis	B. mobilis
GCF_036851655.1	Bacillus mobilis	B. mobilis
GCF_036903495.1	Bacillus mobilis	B. mobilis
GCF_036945865.1	Bacillus mobilis	B. mobilis
GCF_041530435.1	Bacillus mobilis	B. mobilis
GCF_041530595.1	Bacillus mobilis	B. mobilis
GCF_041530795.1	Bacillus mobilis	B. mobilis
GCF_041530815.1	Bacillus mobilis	B. mobilis
GCF_041530895.1	Bacillus mobilis	B. mobilis
GCF_041530915.1	Bacillus mobilis	B. mobilis
GCF_041530975.1	Bacillus mobilis	B. mobilis
GCF_041531415.1	Bacillus mobilis	B. mobilis
GCF_041531515.1	Bacillus mobilis	B. mobilis
GCF_041531535.1	Bacillus mobilis	B. mobilis
GCF_042262265.1	Bacillus mobilis	B. mobilis
GCF_900094815.1	Bacillus mobilis	B. mobilis
GCF_900176845.1	Bacillus mobilis	B. mobilis
GCF_900177005.1	Bacillus mobilis	B. mobilis
GCF_003612955.1	Bacillus mobilis	B. paramobilis
GCF_007681185.1	Bacillus mobilis	B. paramobilis
GCF_012648005.1	Bacillus mojavensis	B. mojavensis
GCF_014499005.1	Bacillus mojavensis	B. mojavensis
GCF_026789885.1	Bacillus mojavensis	B. mojavensis
GCF_026791735.1	Bacillus mojavensis	B. mojavensis
GCF_026791855.1	Bacillus mojavensis	B. mojavensis
GCF_026795055.1	Bacillus mojavensis	B. mojavensis
GCF_026795395.1	Bacillus mojavensis	B. mojavensis
GCF_030291295.1	Bacillus mojavensis	B. mojavensis
GCF_031316635.1	Bacillus mojavensis	B. mojavensis
GCF_035808975.1	Bacillus mojavensis	B. mojavensis
GCF_035810635.1	Bacillus mojavensis	B. mojavensis
GCF_035810735.1	Bacillus mojavensis	B. mojavensis
GCF_035810755.1	Bacillus mojavensis	B. mojavensis
GCF_035810775.1	Bacillus mojavensis	B. mojavensis
GCF_035810795.1	Bacillus mojavensis	B. mojavensis
GCF_035810815.1	Bacillus mojavensis	B. mojavensis
GCF_035810825.1	Bacillus mojavensis	B. mojavensis
GCF_035810865.1	Bacillus mojavensis	B. mojavensis
GCF_035810895.1	Bacillus mojavensis	B. mojavensis
GCF_035810915.1	Bacillus mojavensis	B. mojavensis
GCF_035810935.1	Bacillus mojavensis	B. mojavensis
GCF_035810955.1	Bacillus mojavensis	B. mojavensis
GCF_035810975.1	Bacillus mojavensis	B. mojavensis
GCF_035810995.1	Bacillus mojavensis	B. mojavensis
GCF_035811015.1	Bacillus mojavensis	B. mojavensis
GCF_035811035.1	Bacillus mojavensis	B. mojavensis
GCF_035811055.1	Bacillus mojavensis	B. mojavensis
GCF_035811075.1	Bacillus mojavensis	B. mojavensis
GCF_035811095.1	Bacillus mojavensis	B. mojavensis
GCF_035811115.1	Bacillus mojavensis	B. mojavensis
GCF_035811135.1	Bacillus mojavensis	B. mojavensis
GCF_035818375.1	Bacillus mojavensis	B. mojavensis
GCF_036009985.1	Bacillus mojavensis	B. mojavensis
GCF_036010025.1	Bacillus mojavensis	B. mojavensis
GCF_036208665.1	Bacillus mojavensis	B. mojavensis
GCF_036210105.1	Bacillus mojavensis	B. mojavensis
GCF_000245335.1	Bacillus mojavensis RO-H-1 = KCTC 3706	B. mojavensis
GCF_000507105.1	Bacillus mojavensis RO-H-1 = KCTC 3706	B. mojavensis
GCF_004023375.1	Bacillus mycoides	B. hominis
GCF_900095005.1	Bacillus mycoides	B. hominis
GCF_000160975.1	Bacillus mycoides	B. mycoides
GCF_000161335.1	Bacillus mycoides	B. mycoides
GCF_000290695.1	Bacillus mycoides	B. mycoides
GCF_000290895.1	Bacillus mycoides	B. mycoides
GCF_000291315.1	Bacillus mycoides	B. mycoides
GCF_000291335.1	Bacillus mycoides	B. mycoides
GCF_000293605.1	Bacillus mycoides	B. mycoides
GCF_000399045.1	Bacillus mycoides	B. mycoides
GCF_000775975.1	Bacillus mycoides	B. mycoides
GCF_000832605.1	Bacillus mycoides	B. mycoides
GCF_000931375.1	Bacillus mycoides	B. mycoides
GCF_001044935.1	Bacillus mycoides	B. mycoides
GCF_001541985.1	Bacillus mycoides	B. mycoides
GCF_001619505.1	Bacillus mycoides	B. mycoides
GCF_001757785.1	Bacillus mycoides	B. mycoides
GCF_001757825.1	Bacillus mycoides	B. mycoides
GCF_001757835.1	Bacillus mycoides	B. mycoides
GCF_001757845.1	Bacillus mycoides	B. mycoides
GCF_001757875.1	Bacillus mycoides	B. mycoides
GCF_001757905.1	Bacillus mycoides	B. mycoides
GCF_001757915.1	Bacillus mycoides	B. mycoides
GCF_001757935.1	Bacillus mycoides	B. mycoides
GCF_001757965.1	Bacillus mycoides	B. mycoides
GCF_001757985.1	Bacillus mycoides	B. mycoides
GCF_001757995.1	Bacillus mycoides	B. mycoides
GCF_001758015.1	Bacillus mycoides	B. mycoides
GCF_001855755.1	Bacillus mycoides	B. mycoides
GCF_002014505.1	Bacillus mycoides	B. mycoides
GCF_002014535.1	Bacillus mycoides	B. mycoides
GCF_002014545.1	Bacillus mycoides	B. mycoides
GCF_002014655.1	Bacillus mycoides	B. mycoides
GCF_002014695.1	Bacillus mycoides	B. mycoides
GCF_002014715.1	Bacillus mycoides	B. mycoides
GCF_002021835.1	Bacillus mycoides	B. mycoides
GCF_002104575.1	Bacillus mycoides	B. mycoides
GCF_002118175.1	Bacillus mycoides	B. mycoides
GCF_002118185.1	Bacillus mycoides	B. mycoides
GCF_002118195.1	Bacillus mycoides	B. mycoides
GCF_002118205.1	Bacillus mycoides	B. mycoides
GCF_002146775.1	Bacillus mycoides	B. mycoides
GCF_002200005.1	Bacillus mycoides	B. mycoides
GCF_002200025.1	Bacillus mycoides	B. mycoides
GCF_002200135.1	Bacillus mycoides	B. mycoides
GCF_002554935.1	Bacillus mycoides	B. mycoides
GCF_002568935.1	Bacillus mycoides	B. mycoides
GCF_002569385.1	Bacillus mycoides	B. mycoides
GCF_002909185.1	Bacillus mycoides	B. mycoides
GCF_002909205.1	Bacillus mycoides	B. mycoides
GCF_003386775.1	Bacillus mycoides	B. mycoides
GCF_004330345.1	Bacillus mycoides	B. mycoides
GCF_004330435.1	Bacillus mycoides	B. mycoides
GCF_004367995.1	Bacillus mycoides	B. mycoides
GCF_005217685.1	Bacillus mycoides	B. mycoides
GCF_005217805.1	Bacillus mycoides	B. mycoides
GCF_007673305.1	Bacillus mycoides	B. mycoides
GCF_007673715.1	Bacillus mycoides	B. mycoides
GCF_008274925.1	Bacillus mycoides	B. mycoides
GCF_015071105.1	Bacillus mycoides	B. mycoides
GCF_015071215.1	Bacillus mycoides	B. mycoides
GCF_015845385.1	Bacillus mycoides	B. mycoides
GCF_015845395.1	Bacillus mycoides	B. mycoides
GCF_016117755.1	Bacillus mycoides	B. mycoides
GCF_018736705.1	Bacillus mycoides	B. mycoides
GCF_018736725.1	Bacillus mycoides	B. mycoides
GCF_018736745.1	Bacillus mycoides	B. mycoides
GCF_018736765.1	Bacillus mycoides	B. mycoides
GCF_018739305.1	Bacillus mycoides	B. mycoides
GCF_018739365.1	Bacillus mycoides	B. mycoides
GCF_018739385.1	Bacillus mycoides	B. mycoides
GCF_018739445.1	Bacillus mycoides	B. mycoides
GCF_018739485.1	Bacillus mycoides	B. mycoides
GCF_018739505.1	Bacillus mycoides	B. mycoides
GCF_018739525.1	Bacillus mycoides	B. mycoides
GCF_018739545.1	Bacillus mycoides	B. mycoides
GCF_018739625.1	Bacillus mycoides	B. mycoides
GCF_018739645.1	Bacillus mycoides	B. mycoides
GCF_018739665.1	Bacillus mycoides	B. mycoides
GCF_018739685.1	Bacillus mycoides	B. mycoides
GCF_018739705.1	Bacillus mycoides	B. mycoides
GCF_018740945.1	Bacillus mycoides	B. mycoides
GCF_018741005.1	Bacillus mycoides	B. mycoides
GCF_018741085.1	Bacillus mycoides	B. mycoides
GCF_018741145.1	Bacillus mycoides	B. mycoides
GCF_018741165.1	Bacillus mycoides	B. mycoides
GCF_018741465.1	Bacillus mycoides	B. mycoides
GCF_018741505.1	Bacillus mycoides	B. mycoides
GCF_018741565.1	Bacillus mycoides	B. mycoides
GCF_018741605.1	Bacillus mycoides	B. mycoides
GCF_018741645.1	Bacillus mycoides	B. mycoides
GCF_018742045.1	Bacillus mycoides	B. mycoides
GCF_018742105.1	Bacillus mycoides	B. mycoides
GCF_018742185.1	Bacillus mycoides	B. mycoides
GCF_018742205.1	Bacillus mycoides	B. mycoides
GCF_018742225.1	Bacillus mycoides	B. mycoides
GCF_018742245.1	Bacillus mycoides	B. mycoides
GCF_018742265.1	Bacillus mycoides	B. mycoides
GCF_018742285.1	Bacillus mycoides	B. mycoides
GCF_018751995.1	Bacillus mycoides	B. mycoides
GCF_019389875.1	Bacillus mycoides	B. mycoides
GCF_021097345.1	Bacillus mycoides	B. mycoides
GCF_022458665.1	Bacillus mycoides	B. mycoides
GCF_022532085.1	Bacillus mycoides	B. mycoides
GCF_022630575.1	Bacillus mycoides	B. mycoides
GCF_022814785.1	Bacillus mycoides	B. mycoides
GCF_024297165.1	Bacillus mycoides	B. mycoides
GCF_024498035.1	Bacillus mycoides	B. mycoides
GCF_024498055.1	Bacillus mycoides	B. mycoides
GCF_024498095.1	Bacillus mycoides	B. mycoides
GCF_025519005.1	Bacillus mycoides	B. mycoides
GCF_027306445.1	Bacillus mycoides	B. mycoides
GCF_029024805.1	Bacillus mycoides	B. mycoides
GCF_030016355.1	Bacillus mycoides	B. mycoides
GCF_030292015.1	Bacillus mycoides	B. mycoides
GCF_030292115.1	Bacillus mycoides	B. mycoides
GCF_030292205.1	Bacillus mycoides	B. mycoides
GCF_030292225.1	Bacillus mycoides	B. mycoides
GCF_030348665.1	Bacillus mycoides	B. mycoides
GCF_030704245.1	Bacillus mycoides	B. mycoides
GCF_030718825.1	Bacillus mycoides	B. mycoides
GCF_031316615.1	Bacillus mycoides	B. mycoides
GCF_031317085.1	Bacillus mycoides	B. mycoides
GCF_031324095.1	Bacillus mycoides	B. mycoides
GCF_032681085.1	Bacillus mycoides	B. mycoides
GCF_032681105.1	Bacillus mycoides	B. mycoides
GCF_036009945.1	Bacillus mycoides	B. mycoides
GCF_036009965.1	Bacillus mycoides	B. mycoides
GCF_036209605.1	Bacillus mycoides	B. mycoides
GCF_036209615.1	Bacillus mycoides	B. mycoides
GCF_036209645.1	Bacillus mycoides	B. mycoides
GCF_036209745.1	Bacillus mycoides	B. mycoides
GCF_036209765.1	Bacillus mycoides	B. mycoides
GCF_036209775.1	Bacillus mycoides	B. mycoides
GCF_036209805.1	Bacillus mycoides	B. mycoides
GCF_036209825.1	Bacillus mycoides	B. mycoides
GCF_036209845.1	Bacillus mycoides	B. mycoides
GCF_036209935.1	Bacillus mycoides	B. mycoides
GCF_036210735.1	Bacillus mycoides	B. mycoides
GCF_036210745.1	Bacillus mycoides	B. mycoides
GCF_036210755.1	Bacillus mycoides	B. mycoides
GCF_036211105.1	Bacillus mycoides	B. mycoides
GCF_036211445.1	Bacillus mycoides	B. mycoides
GCF_036211485.1	Bacillus mycoides	B. mycoides
GCF_036211545.1	Bacillus mycoides	B. mycoides
GCF_036212265.1	Bacillus mycoides	B. mycoides
GCF_036222645.1	Bacillus mycoides	B. mycoides
GCF_038024175.1	Bacillus mycoides	B. mycoides
GCF_040567675.1	Bacillus mycoides	B. mycoides
GCF_040797025.1	Bacillus mycoides	B. mycoides
GCF_040797065.1	Bacillus mycoides	B. mycoides
GCF_040797105.1	Bacillus mycoides	B. mycoides
GCF_041531455.1	Bacillus mycoides	B. mycoides
GCF_041531495.1	Bacillus mycoides	B. mycoides
GCF_042136375.1	Bacillus mycoides	B. mycoides
GCF_900094345.1	Bacillus mycoides	B. mycoides
GCF_900094655.1	Bacillus mycoides	B. mycoides
GCF_900094695.1	Bacillus mycoides	B. mycoides
GCF_900094995.1	Bacillus mycoides	B. mycoides
GCF_900115885.1	Bacillus mycoides	B. mycoides
GCF_902506115.1	Bacillus mycoides	B. mycoides
GCF_918192685.1	Bacillus mycoides	B. mycoides
GCF_002118255.1	Bacillus mycoides	B. nitratireducens
GCF_002001145.1	Bacillus mycoides	B. pseudomycoides
GCF_007673655.1	Bacillus mycoides	B. spp11
GCF_007677835.1	Bacillus mycoides	B. spp11
GCF_016491655.1	Bacillus mycoides	B. tropicus
GCF_000003925.1	Bacillus mycoides DSM 2048	B. mycoides
GCF_000517985.1	Bacillus mycoides FSL H7-687	B. mycoides
GCF_000018825.1	Bacillus mycoides KBAB4	B. mycoides
GCF_928375605.1	Bacillus mycoides KBAB4	B. mycoides
GCF_000513155.1	Bacillus mycoides NBRC 101238 = DSM 11821	B. mycoides
GCF_918180265.1	Bacillus mycoides NBRC 101238 = DSM 11821	B. mycoides
GCF_001584345.1	Bacillus nakamurai	B. nakamurai
GCF_001584325.1	Bacillus nakamurai	B. nakamurai
GCF_020905065.1	Bacillus nakamurai	B. nakamurai
GCF_024241155.1	Bacillus nakamurai	B. nakamurai
GCF_036210565.1	Bacillus nakamurai	B. nakamurai
GCF_001884135.1	Bacillus nitratireducens	B. nitratireducens
GCF_007676595.1	Bacillus nitratireducens	B. nitratireducens
GCF_007676605.1	Bacillus nitratireducens	B. nitratireducens
GCF_007681065.1	Bacillus nitratireducens	B. nitratireducens
GCF_007681365.1	Bacillus nitratireducens	B. nitratireducens
GCF_007682355.1	Bacillus nitratireducens	B. nitratireducens
GCF_018141025.1	Bacillus nitratireducens	B. nitratireducens
GCF_031316625.1	Bacillus nitratireducens	B. nitratireducens
GCF_036209205.1	Bacillus nitratireducens	B. nitratireducens
GCF_036209665.1	Bacillus nitratireducens	B. nitratireducens
GCF_036222705.1	Bacillus nitratireducens	B. nitratireducens
GCF_036320425.1	Bacillus nitratireducens	B. nitratireducens
GCF_037027125.1	Bacillus nitratireducens	B. nitratireducens
GCF_040492435.1	Bacillus nitratireducens	B. nitratireducens
GCF_040815695.1	Bacillus nitratireducens	B. nitratireducens
GCF_900107515.1	Bacillus nitratireducens	B. nitratireducens
GCF_900207585.1	Bacillus oleivorans	B. oleivorans
GCF_040545835.1	Bacillus oleivorans	B. oleivorans
GCF_020662105.1	Bacillus pacificus	B. anthracis
GCF_001884025.1	Bacillus pacificus	B. pacificus
GCF_003858675.1	Bacillus pacificus	B. pacificus
GCF_006349595.1	Bacillus pacificus	B. pacificus
GCF_009884315.1	Bacillus pacificus	B. pacificus
GCF_010628775.1	Bacillus pacificus	B. pacificus
GCF_014876595.1	Bacillus pacificus	B. pacificus
GCF_014876635.1	Bacillus pacificus	B. pacificus
GCF_014876645.1	Bacillus pacificus	B. pacificus
GCF_014876665.1	Bacillus pacificus	B. pacificus
GCF_014876695.1	Bacillus pacificus	B. pacificus
GCF_014876735.1	Bacillus pacificus	B. pacificus
GCF_020685115.1	Bacillus pacificus	B. pacificus
GCF_020686025.1	Bacillus pacificus	B. pacificus
GCF_020686145.1	Bacillus pacificus	B. pacificus
GCF_020686155.1	Bacillus pacificus	B. pacificus
GCF_020686565.1	Bacillus pacificus	B. pacificus
GCF_020686605.1	Bacillus pacificus	B. pacificus
GCF_020861345.1	Bacillus pacificus	B. pacificus
GCF_023969595.1	Bacillus pacificus	B. pacificus
GCF_024205385.1	Bacillus pacificus	B. pacificus
GCF_025516245.1	Bacillus pacificus	B. pacificus
GCF_025517035.1	Bacillus pacificus	B. pacificus
GCF_025517745.1	Bacillus pacificus	B. pacificus
GCF_025518085.1	Bacillus pacificus	B. pacificus
GCF_025518235.1	Bacillus pacificus	B. pacificus
GCF_025518505.1	Bacillus pacificus	B. pacificus
GCF_025519075.1	Bacillus pacificus	B. pacificus
GCF_025519105.1	Bacillus pacificus	B. pacificus
GCF_025519125.1	Bacillus pacificus	B. pacificus
GCF_025519165.1	Bacillus pacificus	B. pacificus
GCF_025519185.1	Bacillus pacificus	B. pacificus
GCF_025519545.1	Bacillus pacificus	B. pacificus
GCF_025685435.1	Bacillus pacificus	B. pacificus
GCF_026275395.1	Bacillus pacificus	B. pacificus
GCF_027477615.1	Bacillus pacificus	B. pacificus
GCF_029027925.1	Bacillus pacificus	B. pacificus
GCF_029193565.1	Bacillus pacificus	B. pacificus
GCF_029537455.1	Bacillus pacificus	B. pacificus
GCF_030222525.1	Bacillus pacificus	B. pacificus
GCF_030222535.1	Bacillus pacificus	B. pacificus
GCF_030222555.1	Bacillus pacificus	B. pacificus
GCF_030222665.1	Bacillus pacificus	B. pacificus
GCF_030223085.1	Bacillus pacificus	B. pacificus
GCF_030223135.1	Bacillus pacificus	B. pacificus
GCF_030223185.1	Bacillus pacificus	B. pacificus
GCF_030223195.1	Bacillus pacificus	B. pacificus
GCF_031316815.1	Bacillus pacificus	B. pacificus
GCF_033345485.1	Bacillus pacificus	B. pacificus
GCF_035617995.1	Bacillus pacificus	B. pacificus
GCF_035618015.1	Bacillus pacificus	B. pacificus
GCF_035618025.1	Bacillus pacificus	B. pacificus
GCF_035618055.1	Bacillus pacificus	B. pacificus
GCF_035618075.1	Bacillus pacificus	B. pacificus
GCF_035618175.1	Bacillus pacificus	B. pacificus
GCF_035618215.1	Bacillus pacificus	B. pacificus
GCF_035618235.1	Bacillus pacificus	B. pacificus
GCF_035618255.1	Bacillus pacificus	B. pacificus
GCF_035618415.1	Bacillus pacificus	B. pacificus
GCF_035618455.1	Bacillus pacificus	B. pacificus
GCF_035618475.1	Bacillus pacificus	B. pacificus
GCF_035618515.1	Bacillus pacificus	B. pacificus
GCF_035666115.1	Bacillus pacificus	B. pacificus
GCF_036209155.1	Bacillus pacificus	B. pacificus
GCF_036211605.1	Bacillus pacificus	B. pacificus
GCF_036211965.1	Bacillus pacificus	B. pacificus
GCF_036212185.1	Bacillus pacificus	B. pacificus
GCF_036543265.1	Bacillus pacificus	B. pacificus
GCF_036851475.1	Bacillus pacificus	B. pacificus
GCF_036851715.1	Bacillus pacificus	B. pacificus
GCF_036851775.1	Bacillus pacificus	B. pacificus
GCF_040796985.1	Bacillus pacificus	B. pacificus
GCF_040811505.1	Bacillus pacificus	B. pacificus
GCF_040811665.1	Bacillus pacificus	B. pacificus
GCF_041021265.1	Bacillus pacificus	B. pacificus
GCF_041531075.1	Bacillus pacificus	B. pacificus
GCF_041531115.1	Bacillus pacificus	B. pacificus
GCF_900176875.1	Bacillus pacificus	B. pacificus
GCF_026108145.1	Bacillus pacificus	B. paranthracis
GCF_013284485.1	Bacillus pacificus	B. spp36
GCF_030971845.1	Bacillus pacificus	B. spp36
GCF_030971925.1	Bacillus pacificus	B. spp36
GCF_002026335.1	Bacillus paralicheniformis	B. paralicheniformis
GCF_007831095.1	Bacillus paralicheniformis	B. paralicheniformis
GCF_035811995.1	Bacillus paralicheniformis	B. paralicheniformis
GCF_018595795.3	Bacillus paralicheniformis	B. paralicheniformis
GCF_020564665.1	Bacillus paralicheniformis	B. paralicheniformis
GCF_026790515.1	Bacillus paralicheniformis	B. paralicheniformis
GCF_026789645.1	Bacillus paralicheniformis	B. paralicheniformis
GCF_019037485.1	Bacillus paralicheniformis	B. paralicheniformis
GCF_026790475.1	Bacillus paralicheniformis	B. paralicheniformis
GCF_026796705.1	Bacillus paralicheniformis	B. paralicheniformis
GCF_035805455.1	Bacillus paralicheniformis	B. paralicheniformis
GCF_003171815.2	Bacillus paralicheniformis	B. paralicheniformis
GCF_020042645.1	Bacillus paralicheniformis	B. paralicheniformis
GCF_020072115.1	Bacillus paralicheniformis	B. paralicheniformis
GCF_026672655.1	Bacillus paralicheniformis	B. paralicheniformis
GCF_029590455.1	Bacillus paralicheniformis	B. paralicheniformis
GCF_036210385.1	Bacillus paralicheniformis	B. paralicheniformis
GCF_036210355.1	Bacillus paralicheniformis	B. paralicheniformis
GCF_036210425.1	Bacillus paralicheniformis	B. paralicheniformis
GCF_009935535.1	Bacillus paralicheniformis	B. paralicheniformis
GCF_029000405.1	Bacillus paralicheniformis	B. paralicheniformis
GCF_028857555.1	Bacillus paralicheniformis	B. paralicheniformis
GCF_900635765.1	Bacillus paralicheniformis	B. paralicheniformis
GCF_035813675.1	Bacillus paralicheniformis	B. paralicheniformis
GCF_007832455.1	Bacillus paralicheniformis	B. paralicheniformis
GCF_007832075.1	Bacillus paralicheniformis	B. paralicheniformis
GCF_035812935.1	Bacillus paralicheniformis	B. paralicheniformis
GCF_035812905.1	Bacillus paralicheniformis	B. paralicheniformis
GCF_007831955.1	Bacillus paralicheniformis	B. paralicheniformis
GCF_007830895.1	Bacillus paralicheniformis	B. paralicheniformis
GCF_036220765.1	Bacillus paralicheniformis	B. paralicheniformis
GCF_036220885.1	Bacillus paralicheniformis	B. paralicheniformis
GCF_019931595.1	Bacillus paralicheniformis	B. paralicheniformis
GCF_963692715.1	Bacillus paralicheniformis	B. paralicheniformis
GCF_007113895.2	Bacillus paralicheniformis	B. paralicheniformis
GCF_007831535.1	Bacillus paralicheniformis	B. paralicheniformis
GCF_029536955.1	Bacillus paralicheniformis	B. paralicheniformis
GCF_036882185.1	Bacillus paralicheniformis	B. paralicheniformis
GCF_018332895.1	Bacillus paralicheniformis	B. paralicheniformis
GCF_039619465.1	Bacillus paralicheniformis	B. paralicheniformis
GCF_036210345.1	Bacillus paralicheniformis	B. paralicheniformis
GCF_019037005.1	Bacillus paralicheniformis	B. paralicheniformis
GCF_001925105.1	Bacillus paralicheniformis	B. paralicheniformis
GCF_000876525.1	Bacillus paralicheniformis	B. paralicheniformis
GCF_029537035.1	Bacillus paralicheniformis	B. paralicheniformis
GCF_021654715.1	Bacillus paralicheniformis	B. paralicheniformis
GCF_007994395.1	Bacillus paralicheniformis	B. paralicheniformis
GCF_007831845.1	Bacillus paralicheniformis	B. paralicheniformis
GCF_007832305.1	Bacillus paralicheniformis	B. paralicheniformis
GCF_018332915.1	Bacillus paralicheniformis	B. paralicheniformis
GCF_024623095.1	Bacillus paralicheniformis	B. paralicheniformis
GCF_026786645.1	Bacillus paralicheniformis	B. paralicheniformis
GCF_035811935.1	Bacillus paralicheniformis	B. paralicheniformis
GCF_018917315.1	Bacillus paralicheniformis	B. paralicheniformis
GCF_019037035.1	Bacillus paralicheniformis	B. paralicheniformis
GCF_007832015.1	Bacillus paralicheniformis	B. paralicheniformis
GCF_024464535.1	Bacillus paralicheniformis	B. paralicheniformis
GCF_007831335.1	Bacillus paralicheniformis	B. paralicheniformis
GCF_007831175.1	Bacillus paralicheniformis	B. paralicheniformis
GCF_036210285.1	Bacillus paralicheniformis	B. paralicheniformis
GCF_035813435.1	Bacillus paralicheniformis	B. paralicheniformis
GCF_002393225.1	Bacillus paralicheniformis	B. paralicheniformis
GCF_008365255.1	Bacillus paralicheniformis	B. paralicheniformis
GCF_036210305.1	Bacillus paralicheniformis	B. paralicheniformis
GCF_036561865.1	Bacillus paralicheniformis	B. paralicheniformis
GCF_001925045.1	Bacillus paralicheniformis	B. paralicheniformis
GCF_032467935.1	Bacillus paralicheniformis	B. paralicheniformis
GCF_026066475.1	Bacillus paralicheniformis	B. paralicheniformis
GCF_018324505.1	Bacillus paralicheniformis	B. paralicheniformis
GCF_018324565.1	Bacillus paralicheniformis	B. paralicheniformis
GCF_004282815.1	Bacillus paralicheniformis	B. paralicheniformis
GCF_019738955.1	Bacillus paralicheniformis	B. paralicheniformis
GCF_026723705.1	Bacillus paralicheniformis	B. paralicheniformis
GCF_016786285.1	Bacillus paralicheniformis	B. paralicheniformis
GCF_008368485.1	Bacillus paralicheniformis	B. paralicheniformis
GCF_008368495.1	Bacillus paralicheniformis	B. paralicheniformis
GCF_036211865.1	Bacillus paralicheniformis	B. paralicheniformis
GCF_036210205.1	Bacillus paralicheniformis	B. paralicheniformis
GCF_022953115.1	Bacillus paralicheniformis	B. paralicheniformis
GCF_015550535.1	Bacillus paralicheniformis	B. paralicheniformis
GCF_948330315.1	Bacillus paralicheniformis	B. paralicheniformis
GCF_002993945.1	Bacillus paralicheniformis	B. paralicheniformis
GCF_007830755.1	Bacillus paralicheniformis	B. paralicheniformis
GCF_040965915.1	Bacillus paralicheniformis	B. paralicheniformis
GCF_031326025.1	Bacillus paralicheniformis	B. paralicheniformis
GCF_022952805.1	Bacillus paralicheniformis	B. paralicheniformis
GCF_002849425.1	Bacillus paralicheniformis	B. paralicheniformis
GCF_033542675.1	Bacillus paralicheniformis	B. paralicheniformis
GCF_002993925.1	Bacillus paralicheniformis	B. paralicheniformis
GCF_015557955.1	Bacillus paralicheniformis	B. paralicheniformis
GCF_007994265.1	Bacillus paralicheniformis	B. paralicheniformis
GCF_002271505.1	Bacillus paralicheniformis	B. paralicheniformis
GCF_019336205.1	Bacillus paralicheniformis	B. paralicheniformis
GCF_018195595.1	Bacillus paralicheniformis	B. paralicheniformis
GCF_036210465.1	Bacillus paralicheniformis	B. paralicheniformis
GCF_030123025.1	Bacillus paralicheniformis	B. paralicheniformis
GCF_015953145.1	Bacillus paralicheniformis	B. paralicheniformis
GCF_019036955.1	Bacillus paralicheniformis	B. paralicheniformis
GCF_035813225.1	Bacillus paralicheniformis	B. paralicheniformis
GCF_000746885.1	Bacillus paralicheniformis	B. paralicheniformis
GCF_031316755.1	Bacillus paralicheniformis	B. paralicheniformis
GCF_007994205.1	Bacillus paralicheniformis	B. paralicheniformis
GCF_007831125.1	Bacillus paralicheniformis	B. paralicheniformis
GCF_023713125.1	Bacillus paralicheniformis	B. paralicheniformis
GCF_001188525.1	Bacillus paralicheniformis	B. paralicheniformis
GCF_001042485.2	Bacillus paralicheniformis	B. paralicheniformis
GCF_002272155.1	Bacillus paralicheniformis	B. paralicheniformis
GCF_002068155.1	Bacillus paralicheniformis	B. paralicheniformis
GCF_035812035.1	Bacillus paralicheniformis	B. paralicheniformis
GCF_035282705.1	Bacillus paralicheniformis	B. paralicheniformis
GCF_948330225.1	Bacillus paralicheniformis	B. paralicheniformis
GCF_015547165.1	Bacillus paralicheniformis	B. paralicheniformis
GCF_036210405.1	Bacillus paralicheniformis	B. paralicheniformis
GCF_038049955.1	Bacillus paralicheniformis	B. paralicheniformis
GCF_007830915.1	Bacillus paralicheniformis	B. paralicheniformis
GCF_035813175.1	Bacillus paralicheniformis	B. paralicheniformis
GCF_018332935.1	Bacillus paralicheniformis	B. paralicheniformis
GCF_021654735.1	Bacillus paralicheniformis	B. paralicheniformis
GCF_007831395.1	Bacillus paralicheniformis	B. paralicheniformis
GCF_005047705.1	Bacillus paralicheniformis	B. paralicheniformis
GCF_009497935.1	Bacillus paralicheniformis	B. paralicheniformis
GCF_030166695.1	Bacillus paralicheniformis	B. paralicheniformis
GCF_025833795.1	Bacillus paralicheniformis	B. paralicheniformis
GCF_040720975.1	Bacillus paralicheniformis	B. paralicheniformis
GCF_003711025.1	Bacillus paralicheniformis	B. paralicheniformis
GCF_028746155.1	Bacillus paralicheniformis	B. paralicheniformis
GCF_029931445.1	Bacillus paralicheniformis	B. paralicheniformis
GCF_035985545.1	Bacillus paralicheniformis	B. paralicheniformis
GCF_009935615.1	Bacillus paralicheniformis	B. paralicheniformis
GCF_036208545.1	Bacillus paralicheniformis	B. paralicheniformis
GCF_001691515.1	Bacillus paralicheniformis	B. paralicheniformis
GCF_007831375.1	Bacillus paralicheniformis	B. paralicheniformis
GCF_007831555.1	Bacillus paralicheniformis	B. paralicheniformis
GCF_035813635.1	Bacillus paralicheniformis	B. paralicheniformis
GCF_007831595.1	Bacillus paralicheniformis	B. paralicheniformis
GCF_024649555.1	Bacillus paralicheniformis	B. paralicheniformis
GCF_007832405.1	Bacillus paralicheniformis	B. paralicheniformis
GCF_007832535.1	Bacillus paralicheniformis	B. paralicheniformis
GCF_002998255.1	Bacillus paralicheniformis	B. paralicheniformis
GCF_948330325.1	Bacillus paralicheniformis	B. paralicheniformis
GCF_001691735.1	Bacillus paralicheniformis	B. paralicheniformis
GCF_004296375.1	Bacillus paralicheniformis	B. paralicheniformis
GCF_028857535.1	Bacillus paralicheniformis	B. paralicheniformis
GCF_021654755.1	Bacillus paralicheniformis	B. paralicheniformis
GCF_007831185.1	Bacillus paralicheniformis	B. paralicheniformis
GCF_007830855.1	Bacillus paralicheniformis	B. paralicheniformis
GCF_007830945.1	Bacillus paralicheniformis	B. paralicheniformis
GCF_036208885.1	Bacillus paralicheniformis	B. paralicheniformis
GCF_028857545.1	Bacillus paralicheniformis	B. paralicheniformis
GCF_015845295.1	Bacillus paralicheniformis	B. paralicheniformis
GCF_902363785.1	Bacillus paralicheniformis	B. paralicheniformis
GCF_007994475.1	Bacillus paralicheniformis	B. paralicheniformis
GCF_007831895.1	Bacillus paralicheniformis	B. paralicheniformis
GCF_009295625.1	Bacillus paralicheniformis	B. paralicheniformis
GCF_011068305.1	Bacillus paralicheniformis	B. paralicheniformis
GCF_026210435.1	Bacillus paralicheniformis	B. paralicheniformis
GCF_035808315.1	Bacillus paralicheniformis	B. paralicheniformis
GCF_035808235.1	Bacillus paralicheniformis	B. paralicheniformis
GCF_035808355.1	Bacillus paralicheniformis	B. paralicheniformis
GCF_035808195.1	Bacillus paralicheniformis	B. paralicheniformis
GCF_035808395.1	Bacillus paralicheniformis	B. paralicheniformis
GCF_035808375.1	Bacillus paralicheniformis	B. paralicheniformis
GCF_035808155.1	Bacillus paralicheniformis	B. paralicheniformis
GCF_035808255.1	Bacillus paralicheniformis	B. paralicheniformis
GCF_035808215.1	Bacillus paralicheniformis	B. paralicheniformis
GCF_035808175.1	Bacillus paralicheniformis	B. paralicheniformis
GCF_035808295.1	Bacillus paralicheniformis	B. paralicheniformis
GCF_035808335.1	Bacillus paralicheniformis	B. paralicheniformis
GCF_035808275.1	Bacillus paralicheniformis	B. paralicheniformis
GCF_035808495.1	Bacillus paralicheniformis	B. paralicheniformis
GCF_035808735.1	Bacillus paralicheniformis	B. paralicheniformis
GCF_035808935.1	Bacillus paralicheniformis	B. paralicheniformis
GCF_035808815.1	Bacillus paralicheniformis	B. paralicheniformis
GCF_035808615.1	Bacillus paralicheniformis	B. paralicheniformis
GCF_035808755.1	Bacillus paralicheniformis	B. paralicheniformis
GCF_035808915.1	Bacillus paralicheniformis	B. paralicheniformis
GCF_035808575.1	Bacillus paralicheniformis	B. paralicheniformis
GCF_035808555.1	Bacillus paralicheniformis	B. paralicheniformis
GCF_035808775.1	Bacillus paralicheniformis	B. paralicheniformis
GCF_035808435.1	Bacillus paralicheniformis	B. paralicheniformis
GCF_035808595.1	Bacillus paralicheniformis	B. paralicheniformis
GCF_035808475.1	Bacillus paralicheniformis	B. paralicheniformis
GCF_035808715.1	Bacillus paralicheniformis	B. paralicheniformis
GCF_035808665.1	Bacillus paralicheniformis	B. paralicheniformis
GCF_035808795.1	Bacillus paralicheniformis	B. paralicheniformis
GCF_035808415.1	Bacillus paralicheniformis	B. paralicheniformis
GCF_035808535.1	Bacillus paralicheniformis	B. paralicheniformis
GCF_035808515.1	Bacillus paralicheniformis	B. paralicheniformis
GCF_036210505.1	Bacillus paralicheniformis	B. paralicheniformis
GCF_035808835.1	Bacillus paralicheniformis	B. paralicheniformis
GCF_035808855.1	Bacillus paralicheniformis	B. paralicheniformis
GCF_035808875.1	Bacillus paralicheniformis	B. paralicheniformis
GCF_035808895.1	Bacillus paralicheniformis	B. paralicheniformis
GCF_035808455.1	Bacillus paralicheniformis	B. paralicheniformis
GCF_035808695.1	Bacillus paralicheniformis	B. paralicheniformis
GCF_036210515.1	Bacillus paralicheniformis	B. paralicheniformis
GCF_035808635.1	Bacillus paralicheniformis	B. paralicheniformis
GCF_035808655.1	Bacillus paralicheniformis	B. paralicheniformis
GCF_036210525.1	Bacillus paralicheniformis	B. paralicheniformis
GCF_036009925.1	Bacillus paralicheniformis	B. paralicheniformis
GCF_035808135.1	Bacillus paralicheniformis	B. paralicheniformis
GCF_009690825.1	Bacillus paralicheniformis	B. paralicheniformis
GCF_009690855.1	Bacillus paralicheniformis	B. paralicheniformis
GCF_009690925.1	Bacillus paralicheniformis	B. paralicheniformis
GCF_012027855.1	Bacillus paralicheniformis	B. paralicheniformis
GCF_001939545.1	Bacillus paralicheniformis	B. paralicheniformis
GCF_007832115.1	Bacillus paralicheniformis	B. paralicheniformis
GCF_009690865.1	Bacillus paralicheniformis	B. paralicheniformis
GCF_007831905.1	Bacillus paralicheniformis	B. paralicheniformis
GCF_023930055.1	Bacillus paralicheniformis	B. paralicheniformis
GCF_007831315.1	Bacillus paralicheniformis	B. sonorensis
GCF_000408885.1	Bacillus paralicheniformis ATCC 9945a	B. paralicheniformis
GCF_000604165.1	Bacillus paralicheniformis G-1	B. paralicheniformis
GCF_018332495.1	Bacillus paramobilis	B. paramobilis
GCF_019656155.1	Bacillus paramobilis	B. paramobilis
GCF_037027085.1	Bacillus paramobilis	B. paramobilis
GCF_037907705.1	Bacillus paramobilis	B. paramobilis
GCF_038096195.1	Bacillus paramobilis	B. paramobilis
GCF_039698855.1	Bacillus paramobilis	B. paramobilis
GCF_038971285.1	Bacillus paramycoides	B. albus
GCF_001884235.1	Bacillus paramycoides	B. paramycoides
GCF_007682005.1	Bacillus paramycoides	B. paramycoides
GCF_013391375.1	Bacillus paramycoides	B. paramycoides
GCF_026221135.1	Bacillus paramycoides	B. paramycoides
GCF_036209465.1	Bacillus paramycoides	B. paramycoides
GCF_036209475.1	Bacillus paramycoides	B. paramycoides
GCF_036209515.1	Bacillus paramycoides	B. paramycoides
GCF_036209585.1	Bacillus paramycoides	B. paramycoides
GCF_036209705.1	Bacillus paramycoides	B. paramycoides
GCF_036209835.1	Bacillus paramycoides	B. paramycoides
GCF_036209885.1	Bacillus paramycoides	B. paramycoides
GCF_036209905.1	Bacillus paramycoides	B. paramycoides
GCF_036211665.1	Bacillus paramycoides	B. paramycoides
GCF_036211685.1	Bacillus paramycoides	B. paramycoides
GCF_036211725.1	Bacillus paramycoides	B. paramycoides
GCF_036212065.1	Bacillus paramycoides	B. paramycoides
GCF_036212125.1	Bacillus paramycoides	B. paramycoides
GCF_001883995.1	Bacillus paranthracis	B. paranthracis
GCF_005117095.1	Bacillus paranthracis	B. paranthracis
GCF_005848985.1	Bacillus paranthracis	B. paranthracis
GCF_007682135.1	Bacillus paranthracis	B. paranthracis
GCF_007682155.1	Bacillus paranthracis	B. paranthracis
GCF_009498675.1	Bacillus paranthracis	B. paranthracis
GCF_009648955.1	Bacillus paranthracis	B. paranthracis
GCF_009799965.1	Bacillus paranthracis	B. paranthracis
GCF_010628765.1	Bacillus paranthracis	B. paranthracis
GCF_010669045.1	Bacillus paranthracis	B. paranthracis
GCF_010994475.1	Bacillus paranthracis	B. paranthracis
GCF_010994505.1	Bacillus paranthracis	B. paranthracis
GCF_010994535.1	Bacillus paranthracis	B. paranthracis
GCF_010994565.1	Bacillus paranthracis	B. paranthracis
GCF_010994585.1	Bacillus paranthracis	B. paranthracis
GCF_010994595.1	Bacillus paranthracis	B. paranthracis
GCF_010994625.1	Bacillus paranthracis	B. paranthracis
GCF_012395305.1	Bacillus paranthracis	B. paranthracis
GCF_012972725.1	Bacillus paranthracis	B. paranthracis
GCF_013133865.1	Bacillus paranthracis	B. paranthracis
GCF_013357905.1	Bacillus paranthracis	B. paranthracis
GCF_014932875.1	Bacillus paranthracis	B. paranthracis
GCF_015071075.1	Bacillus paranthracis	B. paranthracis
GCF_015071125.1	Bacillus paranthracis	B. paranthracis
GCF_015071165.1	Bacillus paranthracis	B. paranthracis
GCF_015071175.1	Bacillus paranthracis	B. paranthracis
GCF_015071205.1	Bacillus paranthracis	B. paranthracis
GCF_015334865.1	Bacillus paranthracis	B. paranthracis
GCF_015693885.1	Bacillus paranthracis	B. paranthracis
GCF_015845495.1	Bacillus paranthracis	B. paranthracis
GCF_016068345.1	Bacillus paranthracis	B. paranthracis
GCF_016834515.1	Bacillus paranthracis	B. paranthracis
GCF_018221755.1	Bacillus paranthracis	B. paranthracis
GCF_018513785.1	Bacillus paranthracis	B. paranthracis
GCF_019656115.1	Bacillus paranthracis	B. paranthracis
GCF_019797705.1	Bacillus paranthracis	B. paranthracis
GCF_020685945.1	Bacillus paranthracis	B. paranthracis
GCF_020685955.1	Bacillus paranthracis	B. paranthracis
GCF_020686065.1	Bacillus paranthracis	B. paranthracis
GCF_020686185.1	Bacillus paranthracis	B. paranthracis
GCF_020686245.1	Bacillus paranthracis	B. paranthracis
GCF_020686265.1	Bacillus paranthracis	B. paranthracis
GCF_020686365.1	Bacillus paranthracis	B. paranthracis
GCF_020686575.1	Bacillus paranthracis	B. paranthracis
GCF_020686625.1	Bacillus paranthracis	B. paranthracis
GCF_020686645.1	Bacillus paranthracis	B. paranthracis
GCF_020686665.1	Bacillus paranthracis	B. paranthracis
GCF_020686705.1	Bacillus paranthracis	B. paranthracis
GCF_021014465.1	Bacillus paranthracis	B. paranthracis
GCF_021249305.1	Bacillus paranthracis	B. paranthracis
GCF_021654055.1	Bacillus paranthracis	B. paranthracis
GCF_022509805.1	Bacillus paranthracis	B. paranthracis
GCF_023653235.1	Bacillus paranthracis	B. paranthracis
GCF_023824115.1	Bacillus paranthracis	B. paranthracis
GCF_024134505.1	Bacillus paranthracis	B. paranthracis
GCF_024205365.1	Bacillus paranthracis	B. paranthracis
GCF_024296885.1	Bacillus paranthracis	B. paranthracis
GCF_024497995.1	Bacillus paranthracis	B. paranthracis
GCF_024702005.1	Bacillus paranthracis	B. paranthracis
GCF_024712625.1	Bacillus paranthracis	B. paranthracis
GCF_024712785.1	Bacillus paranthracis	B. paranthracis
GCF_024741115.1	Bacillus paranthracis	B. paranthracis
GCF_025515945.1	Bacillus paranthracis	B. paranthracis
GCF_025516145.1	Bacillus paranthracis	B. paranthracis
GCF_025516225.1	Bacillus paranthracis	B. paranthracis
GCF_025516295.1	Bacillus paranthracis	B. paranthracis
GCF_025516455.1	Bacillus paranthracis	B. paranthracis
GCF_025516735.1	Bacillus paranthracis	B. paranthracis
GCF_025516905.1	Bacillus paranthracis	B. paranthracis
GCF_025516995.1	Bacillus paranthracis	B. paranthracis
GCF_025517165.1	Bacillus paranthracis	B. paranthracis
GCF_025517185.1	Bacillus paranthracis	B. paranthracis
GCF_025517195.1	Bacillus paranthracis	B. paranthracis
GCF_025517325.1	Bacillus paranthracis	B. paranthracis
GCF_025517335.1	Bacillus paranthracis	B. paranthracis
GCF_025517715.1	Bacillus paranthracis	B. paranthracis
GCF_025517785.1	Bacillus paranthracis	B. paranthracis
GCF_025517905.1	Bacillus paranthracis	B. paranthracis
GCF_025518005.1	Bacillus paranthracis	B. paranthracis
GCF_025518035.1	Bacillus paranthracis	B. paranthracis
GCF_025518125.1	Bacillus paranthracis	B. paranthracis
GCF_025518285.1	Bacillus paranthracis	B. paranthracis
GCF_025518445.1	Bacillus paranthracis	B. paranthracis
GCF_025518515.1	Bacillus paranthracis	B. paranthracis
GCF_025519205.1	Bacillus paranthracis	B. paranthracis
GCF_025519655.1	Bacillus paranthracis	B. paranthracis
GCF_025519705.1	Bacillus paranthracis	B. paranthracis
GCF_026795955.1	Bacillus paranthracis	B. paranthracis
GCF_027663165.1	Bacillus paranthracis	B. paranthracis
GCF_027663175.1	Bacillus paranthracis	B. paranthracis
GCF_027670555.1	Bacillus paranthracis	B. paranthracis
GCF_027945115.1	Bacillus paranthracis	B. paranthracis
GCF_029282725.1	Bacillus paranthracis	B. paranthracis
GCF_029477545.1	Bacillus paranthracis	B. paranthracis
GCF_029477985.1	Bacillus paranthracis	B. paranthracis
GCF_029479025.1	Bacillus paranthracis	B. paranthracis
GCF_029536275.1	Bacillus paranthracis	B. paranthracis
GCF_029536285.1	Bacillus paranthracis	B. paranthracis
GCF_029536295.1	Bacillus paranthracis	B. paranthracis
GCF_029536375.1	Bacillus paranthracis	B. paranthracis
GCF_029536385.1	Bacillus paranthracis	B. paranthracis
GCF_029536395.1	Bacillus paranthracis	B. paranthracis
GCF_029536425.1	Bacillus paranthracis	B. paranthracis
GCF_029536455.1	Bacillus paranthracis	B. paranthracis
GCF_029536475.1	Bacillus paranthracis	B. paranthracis
GCF_029536485.1	Bacillus paranthracis	B. paranthracis
GCF_029536535.1	Bacillus paranthracis	B. paranthracis
GCF_029537555.1	Bacillus paranthracis	B. paranthracis
GCF_029537615.1	Bacillus paranthracis	B. paranthracis
GCF_029537625.1	Bacillus paranthracis	B. paranthracis
GCF_029537635.1	Bacillus paranthracis	B. paranthracis
GCF_029537715.1	Bacillus paranthracis	B. paranthracis
GCF_030222625.1	Bacillus paranthracis	B. paranthracis
GCF_030222645.1	Bacillus paranthracis	B. paranthracis
GCF_030222685.1	Bacillus paranthracis	B. paranthracis
GCF_030222705.1	Bacillus paranthracis	B. paranthracis
GCF_030222715.1	Bacillus paranthracis	B. paranthracis
GCF_030222745.1	Bacillus paranthracis	B. paranthracis
GCF_030222775.1	Bacillus paranthracis	B. paranthracis
GCF_030222805.1	Bacillus paranthracis	B. paranthracis
GCF_030222825.1	Bacillus paranthracis	B. paranthracis
GCF_030222845.1	Bacillus paranthracis	B. paranthracis
GCF_030222865.1	Bacillus paranthracis	B. paranthracis
GCF_030222875.1	Bacillus paranthracis	B. paranthracis
GCF_030222905.1	Bacillus paranthracis	B. paranthracis
GCF_030222915.1	Bacillus paranthracis	B. paranthracis
GCF_030222935.1	Bacillus paranthracis	B. paranthracis
GCF_030222965.1	Bacillus paranthracis	B. paranthracis
GCF_030222985.1	Bacillus paranthracis	B. paranthracis
GCF_030223005.1	Bacillus paranthracis	B. paranthracis
GCF_030223015.1	Bacillus paranthracis	B. paranthracis
GCF_030223045.1	Bacillus paranthracis	B. paranthracis
GCF_030223065.1	Bacillus paranthracis	B. paranthracis
GCF_030223105.1	Bacillus paranthracis	B. paranthracis
GCF_030223125.1	Bacillus paranthracis	B. paranthracis
GCF_030223225.1	Bacillus paranthracis	B. paranthracis
GCF_030440255.1	Bacillus paranthracis	B. paranthracis
GCF_030486745.1	Bacillus paranthracis	B. paranthracis
GCF_030487705.1	Bacillus paranthracis	B. paranthracis
GCF_030517735.1	Bacillus paranthracis	B. paranthracis
GCF_031197975.1	Bacillus paranthracis	B. paranthracis
GCF_031316795.1	Bacillus paranthracis	B. paranthracis
GCF_031316835.1	Bacillus paranthracis	B. paranthracis
GCF_031316875.1	Bacillus paranthracis	B. paranthracis
GCF_031316915.1	Bacillus paranthracis	B. paranthracis
GCF_031317175.1	Bacillus paranthracis	B. paranthracis
GCF_031317185.1	Bacillus paranthracis	B. paranthracis
GCF_033485235.1	Bacillus paranthracis	B. paranthracis
GCF_033843165.1	Bacillus paranthracis	B. paranthracis
GCF_034105455.1	Bacillus paranthracis	B. paranthracis
GCF_034105465.1	Bacillus paranthracis	B. paranthracis
GCF_034105505.1	Bacillus paranthracis	B. paranthracis
GCF_035618095.1	Bacillus paranthracis	B. paranthracis
GCF_035618135.1	Bacillus paranthracis	B. paranthracis
GCF_035618155.1	Bacillus paranthracis	B. paranthracis
GCF_035618275.1	Bacillus paranthracis	B. paranthracis
GCF_035618335.1	Bacillus paranthracis	B. paranthracis
GCF_035618375.1	Bacillus paranthracis	B. paranthracis
GCF_035618395.1	Bacillus paranthracis	B. paranthracis
GCF_035618435.1	Bacillus paranthracis	B. paranthracis
GCF_035810615.1	Bacillus paranthracis	B. paranthracis
GCF_035812995.1	Bacillus paranthracis	B. paranthracis
GCF_035813035.1	Bacillus paranthracis	B. paranthracis
GCF_035817655.1	Bacillus paranthracis	B. paranthracis
GCF_035817755.1	Bacillus paranthracis	B. paranthracis
GCF_035871995.1	Bacillus paranthracis	B. paranthracis
GCF_035872015.1	Bacillus paranthracis	B. paranthracis
GCF_036209125.1	Bacillus paranthracis	B. paranthracis
GCF_036209145.1	Bacillus paranthracis	B. paranthracis
GCF_036209165.1	Bacillus paranthracis	B. paranthracis
GCF_036209225.1	Bacillus paranthracis	B. paranthracis
GCF_036209285.1	Bacillus paranthracis	B. paranthracis
GCF_036209925.1	Bacillus paranthracis	B. paranthracis
GCF_036209995.1	Bacillus paranthracis	B. paranthracis
GCF_036210445.1	Bacillus paranthracis	B. paranthracis
GCF_036210625.1	Bacillus paranthracis	B. paranthracis
GCF_036210645.1	Bacillus paranthracis	B. paranthracis
GCF_036210705.1	Bacillus paranthracis	B. paranthracis
GCF_036210715.1	Bacillus paranthracis	B. paranthracis
GCF_036210805.1	Bacillus paranthracis	B. paranthracis
GCF_036210825.1	Bacillus paranthracis	B. paranthracis
GCF_036210835.1	Bacillus paranthracis	B. paranthracis
GCF_036210845.1	Bacillus paranthracis	B. paranthracis
GCF_036210875.1	Bacillus paranthracis	B. paranthracis
GCF_036210905.1	Bacillus paranthracis	B. paranthracis
GCF_036210925.1	Bacillus paranthracis	B. paranthracis
GCF_036210935.1	Bacillus paranthracis	B. paranthracis
GCF_036210945.1	Bacillus paranthracis	B. paranthracis
GCF_036210985.1	Bacillus paranthracis	B. paranthracis
GCF_036211005.1	Bacillus paranthracis	B. paranthracis
GCF_036211025.1	Bacillus paranthracis	B. paranthracis
GCF_036211035.1	Bacillus paranthracis	B. paranthracis
GCF_036211045.1	Bacillus paranthracis	B. paranthracis
GCF_036211055.1	Bacillus paranthracis	B. paranthracis
GCF_036211125.1	Bacillus paranthracis	B. paranthracis
GCF_036211145.1	Bacillus paranthracis	B. paranthracis
GCF_036211155.1	Bacillus paranthracis	B. paranthracis
GCF_036211205.1	Bacillus paranthracis	B. paranthracis
GCF_036211215.1	Bacillus paranthracis	B. paranthracis
GCF_036211225.1	Bacillus paranthracis	B. paranthracis
GCF_036211245.1	Bacillus paranthracis	B. paranthracis
GCF_036211255.1	Bacillus paranthracis	B. paranthracis
GCF_036211285.1	Bacillus paranthracis	B. paranthracis
GCF_036211305.1	Bacillus paranthracis	B. paranthracis
GCF_036211325.1	Bacillus paranthracis	B. paranthracis
GCF_036211345.1	Bacillus paranthracis	B. paranthracis
GCF_036211385.1	Bacillus paranthracis	B. paranthracis
GCF_036211825.1	Bacillus paranthracis	B. paranthracis
GCF_036211885.1	Bacillus paranthracis	B. paranthracis
GCF_036211905.1	Bacillus paranthracis	B. paranthracis
GCF_036211945.1	Bacillus paranthracis	B. paranthracis
GCF_036212025.1	Bacillus paranthracis	B. paranthracis
GCF_036212105.1	Bacillus paranthracis	B. paranthracis
GCF_036212165.1	Bacillus paranthracis	B. paranthracis
GCF_036688425.1	Bacillus paranthracis	B. paranthracis
GCF_036851255.1	Bacillus paranthracis	B. paranthracis
GCF_036851275.1	Bacillus paranthracis	B. paranthracis
GCF_036851295.1	Bacillus paranthracis	B. paranthracis
GCF_036851415.1	Bacillus paranthracis	B. paranthracis
GCF_036851435.1	Bacillus paranthracis	B. paranthracis
GCF_036851455.1	Bacillus paranthracis	B. paranthracis
GCF_036851515.1	Bacillus paranthracis	B. paranthracis
GCF_036851535.1	Bacillus paranthracis	B. paranthracis
GCF_036851635.1	Bacillus paranthracis	B. paranthracis
GCF_036851675.1	Bacillus paranthracis	B. paranthracis
GCF_036851695.1	Bacillus paranthracis	B. paranthracis
GCF_036851735.1	Bacillus paranthracis	B. paranthracis
GCF_036851755.1	Bacillus paranthracis	B. paranthracis
GCF_036851795.1	Bacillus paranthracis	B. paranthracis
GCF_036945905.1	Bacillus paranthracis	B. paranthracis
GCF_036945925.1	Bacillus paranthracis	B. paranthracis
GCF_036946105.1	Bacillus paranthracis	B. paranthracis
GCF_036964805.1	Bacillus paranthracis	B. paranthracis
GCF_037120845.1	Bacillus paranthracis	B. paranthracis
GCF_037120975.1	Bacillus paranthracis	B. paranthracis
GCF_037121025.1	Bacillus paranthracis	B. paranthracis
GCF_037121045.1	Bacillus paranthracis	B. paranthracis
GCF_037121065.1	Bacillus paranthracis	B. paranthracis
GCF_037121095.1	Bacillus paranthracis	B. paranthracis
GCF_037121105.1	Bacillus paranthracis	B. paranthracis
GCF_037157755.1	Bacillus paranthracis	B. paranthracis
GCF_037199665.1	Bacillus paranthracis	B. paranthracis
GCF_037907305.1	Bacillus paranthracis	B. paranthracis
GCF_039889105.1	Bacillus paranthracis	B. paranthracis
GCF_040538915.1	Bacillus paranthracis	B. paranthracis
GCF_041020705.1	Bacillus paranthracis	B. paranthracis
GCF_041530485.1	Bacillus paranthracis	B. paranthracis
GCF_041530635.1	Bacillus paranthracis	B. paranthracis
GCF_041530875.1	Bacillus paranthracis	B. paranthracis
GCF_041530955.1	Bacillus paranthracis	B. paranthracis
GCF_041531015.1	Bacillus paranthracis	B. paranthracis
GCF_041531035.1	Bacillus paranthracis	B. paranthracis
GCF_041531155.1	Bacillus paranthracis	B. paranthracis
GCF_041531295.1	Bacillus paranthracis	B. paranthracis
GCF_041531375.1	Bacillus paranthracis	B. paranthracis
GCF_041531395.1	Bacillus paranthracis	B. paranthracis
GCF_041531435.1	Bacillus paranthracis	B. paranthracis
GCF_041531475.1	Bacillus paranthracis	B. paranthracis
GCF_042137815.1	Bacillus paranthracis	B. paranthracis
GCF_042137985.1	Bacillus paranthracis	B. paranthracis
GCF_900176835.1	Bacillus paranthracis	B. paranthracis
GCF_900176895.1	Bacillus paranthracis	B. paranthracis
GCF_900176925.1	Bacillus paranthracis	B. paranthracis
GCF_900176985.1	Bacillus paranthracis	B. paranthracis
GCF_902385315.1	Bacillus paranthracis	B. paranthracis
GCF_025916425.1	Bacillus pretiosus	B. wiedmannii
GCF_036408975.1	Bacillus pretiosus	B. wiedmannii
GCF_001884065.1	Bacillus proteolyticus	B. proteolyticus
GCF_036211985.1	Bacillus proteolyticus	B. proteolyticus
GCF_037937215.1	Bacillus proteolyticus	B. proteolyticus
GCF_040676575.1	Bacillus proteolyticus	B. proteolyticus
GCF_040815725.1	Bacillus proteolyticus	B. proteolyticus
GCF_000161435.1	Bacillus pseudomycoides	B. pseudomycoides
GCF_000161415.1	Bacillus pseudomycoides	B. pseudomycoides
GCF_000742855.1	Bacillus pseudomycoides	B. pseudomycoides
GCF_000746965.1	Bacillus pseudomycoides	B. pseudomycoides
GCF_000832885.1	Bacillus pseudomycoides	B. pseudomycoides
GCF_002014615.1	Bacillus pseudomycoides	B. pseudomycoides
GCF_002158195.1	Bacillus pseudomycoides	B. pseudomycoides
GCF_002550095.1	Bacillus pseudomycoides	B. pseudomycoides
GCF_002550145.1	Bacillus pseudomycoides	B. pseudomycoides
GCF_002550255.1	Bacillus pseudomycoides	B. pseudomycoides
GCF_002550445.1	Bacillus pseudomycoides	B. pseudomycoides
GCF_002550685.1	Bacillus pseudomycoides	B. pseudomycoides
GCF_002551555.1	Bacillus pseudomycoides	B. pseudomycoides
GCF_002551795.1	Bacillus pseudomycoides	B. pseudomycoides
GCF_002552375.1	Bacillus pseudomycoides	B. pseudomycoides
GCF_002552575.1	Bacillus pseudomycoides	B. pseudomycoides
GCF_002552715.1	Bacillus pseudomycoides	B. pseudomycoides
GCF_002552815.1	Bacillus pseudomycoides	B. pseudomycoides
GCF_002553115.1	Bacillus pseudomycoides	B. pseudomycoides
GCF_002553275.1	Bacillus pseudomycoides	B. pseudomycoides
GCF_002554825.1	Bacillus pseudomycoides	B. pseudomycoides
GCF_002554885.1	Bacillus pseudomycoides	B. pseudomycoides
GCF_002555005.1	Bacillus pseudomycoides	B. pseudomycoides
GCF_002555145.1	Bacillus pseudomycoides	B. pseudomycoides
GCF_002555245.1	Bacillus pseudomycoides	B. pseudomycoides
GCF_002555275.1	Bacillus pseudomycoides	B. pseudomycoides
GCF_002555415.1	Bacillus pseudomycoides	B. pseudomycoides
GCF_002555545.1	Bacillus pseudomycoides	B. pseudomycoides
GCF_002555615.1	Bacillus pseudomycoides	B. pseudomycoides
GCF_002555675.1	Bacillus pseudomycoides	B. pseudomycoides
GCF_002555685.1	Bacillus pseudomycoides	B. pseudomycoides
GCF_002555725.1	Bacillus pseudomycoides	B. pseudomycoides
GCF_002555785.1	Bacillus pseudomycoides	B. pseudomycoides
GCF_002555995.1	Bacillus pseudomycoides	B. pseudomycoides
GCF_002556045.1	Bacillus pseudomycoides	B. pseudomycoides
GCF_002556205.1	Bacillus pseudomycoides	B. pseudomycoides
GCF_002556235.1	Bacillus pseudomycoides	B. pseudomycoides
GCF_002556345.1	Bacillus pseudomycoides	B. pseudomycoides
GCF_002556385.1	Bacillus pseudomycoides	B. pseudomycoides
GCF_002556505.1	Bacillus pseudomycoides	B. pseudomycoides
GCF_002556975.1	Bacillus pseudomycoides	B. pseudomycoides
GCF_002557065.1	Bacillus pseudomycoides	B. pseudomycoides
GCF_002557245.1	Bacillus pseudomycoides	B. pseudomycoides
GCF_002557285.1	Bacillus pseudomycoides	B. pseudomycoides
GCF_002557385.1	Bacillus pseudomycoides	B. pseudomycoides
GCF_002557395.1	Bacillus pseudomycoides	B. pseudomycoides
GCF_002557465.1	Bacillus pseudomycoides	B. pseudomycoides
GCF_002557535.1	Bacillus pseudomycoides	B. pseudomycoides
GCF_002557585.1	Bacillus pseudomycoides	B. pseudomycoides
GCF_002557835.1	Bacillus pseudomycoides	B. pseudomycoides
GCF_002568645.1	Bacillus pseudomycoides	B. pseudomycoides
GCF_002568655.1	Bacillus pseudomycoides	B. pseudomycoides
GCF_002568705.1	Bacillus pseudomycoides	B. pseudomycoides
GCF_002568765.1	Bacillus pseudomycoides	B. pseudomycoides
GCF_002568975.1	Bacillus pseudomycoides	B. pseudomycoides
GCF_002569005.1	Bacillus pseudomycoides	B. pseudomycoides
GCF_002569075.1	Bacillus pseudomycoides	B. pseudomycoides
GCF_002569205.1	Bacillus pseudomycoides	B. pseudomycoides
GCF_002569225.1	Bacillus pseudomycoides	B. pseudomycoides
GCF_002569565.1	Bacillus pseudomycoides	B. pseudomycoides
GCF_002569585.1	Bacillus pseudomycoides	B. pseudomycoides
GCF_002569605.1	Bacillus pseudomycoides	B. pseudomycoides
GCF_002569705.1	Bacillus pseudomycoides	B. pseudomycoides
GCF_002569755.1	Bacillus pseudomycoides	B. pseudomycoides
GCF_002569875.1	Bacillus pseudomycoides	B. pseudomycoides
GCF_002569925.1	Bacillus pseudomycoides	B. pseudomycoides
GCF_002569945.1	Bacillus pseudomycoides	B. pseudomycoides
GCF_002569985.1	Bacillus pseudomycoides	B. pseudomycoides
GCF_002570325.1	Bacillus pseudomycoides	B. pseudomycoides
GCF_002571515.1	Bacillus pseudomycoides	B. pseudomycoides
GCF_002571545.1	Bacillus pseudomycoides	B. pseudomycoides
GCF_002571595.1	Bacillus pseudomycoides	B. pseudomycoides
GCF_002571845.1	Bacillus pseudomycoides	B. pseudomycoides
GCF_002571985.1	Bacillus pseudomycoides	B. pseudomycoides
GCF_002572065.1	Bacillus pseudomycoides	B. pseudomycoides
GCF_002572075.1	Bacillus pseudomycoides	B. pseudomycoides
GCF_002572215.1	Bacillus pseudomycoides	B. pseudomycoides
GCF_002572305.1	Bacillus pseudomycoides	B. pseudomycoides
GCF_002572375.1	Bacillus pseudomycoides	B. pseudomycoides
GCF_002572385.1	Bacillus pseudomycoides	B. pseudomycoides
GCF_002572465.1	Bacillus pseudomycoides	B. pseudomycoides
GCF_002572495.1	Bacillus pseudomycoides	B. pseudomycoides
GCF_002576515.1	Bacillus pseudomycoides	B. pseudomycoides
GCF_002579115.1	Bacillus pseudomycoides	B. pseudomycoides
GCF_002579165.1	Bacillus pseudomycoides	B. pseudomycoides
GCF_002579375.1	Bacillus pseudomycoides	B. pseudomycoides
GCF_002579385.1	Bacillus pseudomycoides	B. pseudomycoides
GCF_002579475.1	Bacillus pseudomycoides	B. pseudomycoides
GCF_002579785.1	Bacillus pseudomycoides	B. pseudomycoides
GCF_002579975.1	Bacillus pseudomycoides	B. pseudomycoides
GCF_002580615.1	Bacillus pseudomycoides	B. pseudomycoides
GCF_002580745.1	Bacillus pseudomycoides	B. pseudomycoides
GCF_002580755.1	Bacillus pseudomycoides	B. pseudomycoides
GCF_002581285.1	Bacillus pseudomycoides	B. pseudomycoides
GCF_002581425.1	Bacillus pseudomycoides	B. pseudomycoides
GCF_002581465.1	Bacillus pseudomycoides	B. pseudomycoides
GCF_002581835.1	Bacillus pseudomycoides	B. pseudomycoides
GCF_002582085.1	Bacillus pseudomycoides	B. pseudomycoides
GCF_002582165.1	Bacillus pseudomycoides	B. pseudomycoides
GCF_002582195.1	Bacillus pseudomycoides	B. pseudomycoides
GCF_002582485.1	Bacillus pseudomycoides	B. pseudomycoides
GCF_002583735.1	Bacillus pseudomycoides	B. pseudomycoides
GCF_002583865.1	Bacillus pseudomycoides	B. pseudomycoides
GCF_002588885.1	Bacillus pseudomycoides	B. pseudomycoides
GCF_002589505.1	Bacillus pseudomycoides	B. pseudomycoides
GCF_002589635.1	Bacillus pseudomycoides	B. pseudomycoides
GCF_007681785.1	Bacillus pseudomycoides	B. pseudomycoides
GCF_014822145.1	Bacillus pseudomycoides	B. pseudomycoides
GCF_024733595.1	Bacillus pseudomycoides	B. pseudomycoides
GCF_029222575.1	Bacillus pseudomycoides	B. pseudomycoides
GCF_031316595.1	Bacillus pseudomycoides	B. pseudomycoides
GCF_031317215.1	Bacillus pseudomycoides	B. pseudomycoides
GCF_031324125.1	Bacillus pseudomycoides	B. pseudomycoides
GCF_035282265.1	Bacillus pseudomycoides	B. pseudomycoides
GCF_036209105.1	Bacillus pseudomycoides	B. pseudomycoides
GCF_036211465.1	Bacillus pseudomycoides	B. pseudomycoides
GCF_036212145.1	Bacillus pseudomycoides	B. pseudomycoides
GCF_036212285.1	Bacillus pseudomycoides	B. pseudomycoides
GCF_036212345.1	Bacillus pseudomycoides	B. pseudomycoides
GCF_036222445.1	Bacillus pseudomycoides	B. pseudomycoides
GCF_036222685.1	Bacillus pseudomycoides	B. pseudomycoides
GCF_036962245.1	Bacillus pseudomycoides	B. pseudomycoides
GCF_036963145.1	Bacillus pseudomycoides	B. pseudomycoides
GCF_036963565.1	Bacillus pseudomycoides	B. pseudomycoides
GCF_040492325.1	Bacillus pseudomycoides	B. pseudomycoides
GCF_040829845.1	Bacillus pseudomycoides	B. pseudomycoides
GCF_002552625.1	Bacillus pseudomycoides	B. spp25
GCF_022811845.1	Bacillus pseudomycoides	B. spp4
GCF_002551005.1	Bacillus pseudomycoides	B. spp7
GCF_036963065.1	Bacillus pseudomycoides	B. spp8
GCF_000161455.1	Bacillus pseudomycoides DSM 12442	B. pseudomycoides
GCF_000590455.1	Bacillus pumilus	B. altitudinis
GCF_001548215.1	Bacillus pumilus	B. altitudinis
GCF_001578165.1	Bacillus pumilus	B. altitudinis
GCF_001687085.1	Bacillus pumilus	B. altitudinis
GCF_000714495.3	Bacillus pumilus	B. pumilus
GCF_000828345.1	Bacillus pumilus	B. pumilus
GCF_001183525.1	Bacillus pumilus	B. pumilus
GCF_001444515.1	Bacillus pumilus	B. pumilus
GCF_001468935.1	Bacillus pumilus	B. pumilus
GCF_001578205.1	Bacillus pumilus	B. pumilus
GCF_001675655.1	Bacillus pumilus	B. pumilus
GCF_001704975.1	Bacillus pumilus	B. pumilus
GCF_002174275.1	Bacillus pumilus	B. pumilus
GCF_002998335.1	Bacillus pumilus	B. pumilus
GCF_002998365.1	Bacillus pumilus	B. pumilus
GCF_002998415.1	Bacillus pumilus	B. pumilus
GCF_002998475.1	Bacillus pumilus	B. pumilus
GCF_003020795.1	Bacillus pumilus	B. pumilus
GCF_003034105.1	Bacillus pumilus	B. pumilus
GCF_003265785.1	Bacillus pumilus	B. pumilus
GCF_003265805.1	Bacillus pumilus	B. pumilus
GCF_003284525.1	Bacillus pumilus	B. pumilus
GCF_003301255.1	Bacillus pumilus	B. pumilus
GCF_003571425.1	Bacillus pumilus	B. pumilus
GCF_003985025.1	Bacillus pumilus	B. pumilus
GCF_004006455.1	Bacillus pumilus	B. pumilus
GCF_005217785.1	Bacillus pumilus	B. pumilus
GCF_007665325.1	Bacillus pumilus	B. pumilus
GCF_007665445.1	Bacillus pumilus	B. pumilus
GCF_007666085.1	Bacillus pumilus	B. pumilus
GCF_007666215.1	Bacillus pumilus	B. pumilus
GCF_007667475.1	Bacillus pumilus	B. pumilus
GCF_007667505.1	Bacillus pumilus	B. pumilus
GCF_007667685.1	Bacillus pumilus	B. pumilus
GCF_007673705.1	Bacillus pumilus	B. pumilus
GCF_007673765.1	Bacillus pumilus	B. pumilus
GCF_007674165.1	Bacillus pumilus	B. pumilus
GCF_007676815.1	Bacillus pumilus	B. pumilus
GCF_007676865.1	Bacillus pumilus	B. pumilus
GCF_007677125.1	Bacillus pumilus	B. pumilus
GCF_007677155.1	Bacillus pumilus	B. pumilus
GCF_007678035.1	Bacillus pumilus	B. pumilus
GCF_007678135.1	Bacillus pumilus	B. pumilus
GCF_007678395.1	Bacillus pumilus	B. pumilus
GCF_007678705.1	Bacillus pumilus	B. pumilus
GCF_007678815.1	Bacillus pumilus	B. pumilus
GCF_007679215.1	Bacillus pumilus	B. pumilus
GCF_007679395.1	Bacillus pumilus	B. pumilus
GCF_007679415.1	Bacillus pumilus	B. pumilus
GCF_007679485.1	Bacillus pumilus	B. pumilus
GCF_007679515.1	Bacillus pumilus	B. pumilus
GCF_009937765.1	Bacillus pumilus	B. pumilus
GCF_012934255.1	Bacillus pumilus	B. pumilus
GCF_013423765.1	Bacillus pumilus	B. pumilus
GCF_014212075.1	Bacillus pumilus	B. pumilus
GCF_014267415.1	Bacillus pumilus	B. pumilus
GCF_014267435.1	Bacillus pumilus	B. pumilus
GCF_014267445.1	Bacillus pumilus	B. pumilus
GCF_014267505.1	Bacillus pumilus	B. pumilus
GCF_014267515.1	Bacillus pumilus	B. pumilus
GCF_014267525.1	Bacillus pumilus	B. pumilus
GCF_014267545.1	Bacillus pumilus	B. pumilus
GCF_014267585.1	Bacillus pumilus	B. pumilus
GCF_014267605.1	Bacillus pumilus	B. pumilus
GCF_014267625.1	Bacillus pumilus	B. pumilus
GCF_014267635.1	Bacillus pumilus	B. pumilus
GCF_014267665.1	Bacillus pumilus	B. pumilus
GCF_014267685.1	Bacillus pumilus	B. pumilus
GCF_014267695.1	Bacillus pumilus	B. pumilus
GCF_014267725.1	Bacillus pumilus	B. pumilus
GCF_014267745.1	Bacillus pumilus	B. pumilus
GCF_014267755.1	Bacillus pumilus	B. pumilus
GCF_014267775.1	Bacillus pumilus	B. pumilus
GCF_014267805.1	Bacillus pumilus	B. pumilus
GCF_014267815.1	Bacillus pumilus	B. pumilus
GCF_014267845.1	Bacillus pumilus	B. pumilus
GCF_014267855.1	Bacillus pumilus	B. pumilus
GCF_014267875.1	Bacillus pumilus	B. pumilus
GCF_014267905.1	Bacillus pumilus	B. pumilus
GCF_014267915.1	Bacillus pumilus	B. pumilus
GCF_014267985.1	Bacillus pumilus	B. pumilus
GCF_014269895.1	Bacillus pumilus	B. pumilus
GCF_014269905.1	Bacillus pumilus	B. pumilus
GCF_014269915.1	Bacillus pumilus	B. pumilus
GCF_014269965.1	Bacillus pumilus	B. pumilus
GCF_014269985.1	Bacillus pumilus	B. pumilus
GCF_014270025.1	Bacillus pumilus	B. pumilus
GCF_014270045.1	Bacillus pumilus	B. pumilus
GCF_014305055.1	Bacillus pumilus	B. pumilus
GCF_014305375.1	Bacillus pumilus	B. pumilus
GCF_014305435.1	Bacillus pumilus	B. pumilus
GCF_014305445.1	Bacillus pumilus	B. pumilus
GCF_014305455.1	Bacillus pumilus	B. pumilus
GCF_014305495.1	Bacillus pumilus	B. pumilus
GCF_014305505.1	Bacillus pumilus	B. pumilus
GCF_014305515.1	Bacillus pumilus	B. pumilus
GCF_014305555.1	Bacillus pumilus	B. pumilus
GCF_014305565.1	Bacillus pumilus	B. pumilus
GCF_014305595.1	Bacillus pumilus	B. pumilus
GCF_014305605.1	Bacillus pumilus	B. pumilus
GCF_014305635.1	Bacillus pumilus	B. pumilus
GCF_014305655.1	Bacillus pumilus	B. pumilus
GCF_014305675.1	Bacillus pumilus	B. pumilus
GCF_014305685.1	Bacillus pumilus	B. pumilus
GCF_014305695.1	Bacillus pumilus	B. pumilus
GCF_014305705.1	Bacillus pumilus	B. pumilus
GCF_014305755.1	Bacillus pumilus	B. pumilus
GCF_014305775.1	Bacillus pumilus	B. pumilus
GCF_014305785.1	Bacillus pumilus	B. pumilus
GCF_014305795.1	Bacillus pumilus	B. pumilus
GCF_014305805.1	Bacillus pumilus	B. pumilus
GCF_014305855.1	Bacillus pumilus	B. pumilus
GCF_014305875.1	Bacillus pumilus	B. pumilus
GCF_014305895.1	Bacillus pumilus	B. pumilus
GCF_014305905.1	Bacillus pumilus	B. pumilus
GCF_014305915.1	Bacillus pumilus	B. pumilus
GCF_014305925.1	Bacillus pumilus	B. pumilus
GCF_014305975.1	Bacillus pumilus	B. pumilus
GCF_014305985.1	Bacillus pumilus	B. pumilus
GCF_014306015.1	Bacillus pumilus	B. pumilus
GCF_014306025.1	Bacillus pumilus	B. pumilus
GCF_014306035.1	Bacillus pumilus	B. pumilus
GCF_014306075.1	Bacillus pumilus	B. pumilus
GCF_014489355.1	Bacillus pumilus	B. pumilus
GCF_018101255.1	Bacillus pumilus	B. pumilus
GCF_018128705.1	Bacillus pumilus	B. pumilus
GCF_018128715.1	Bacillus pumilus	B. pumilus
GCF_018128785.1	Bacillus pumilus	B. pumilus
GCF_018916885.1	Bacillus pumilus	B. pumilus
GCF_019036845.1	Bacillus pumilus	B. pumilus
GCF_019036865.1	Bacillus pumilus	B. pumilus
GCF_019036925.1	Bacillus pumilus	B. pumilus
GCF_019037045.1	Bacillus pumilus	B. pumilus
GCF_019037145.1	Bacillus pumilus	B. pumilus
GCF_019037545.1	Bacillus pumilus	B. pumilus
GCF_019037565.1	Bacillus pumilus	B. pumilus
GCF_019037605.1	Bacillus pumilus	B. pumilus
GCF_019037685.1	Bacillus pumilus	B. pumilus
GCF_019037705.1	Bacillus pumilus	B. pumilus
GCF_019037765.1	Bacillus pumilus	B. pumilus
GCF_019710455.1	Bacillus pumilus	B. pumilus
GCF_020179025.1	Bacillus pumilus	B. pumilus
GCF_020520205.1	Bacillus pumilus	B. pumilus
GCF_020535425.1	Bacillus pumilus	B. pumilus
GCF_022758335.1	Bacillus pumilus	B. pumilus
GCF_023148405.1	Bacillus pumilus	B. pumilus
GCF_023148515.1	Bacillus pumilus	B. pumilus
GCF_023714365.1	Bacillus pumilus	B. pumilus
GCF_023714675.1	Bacillus pumilus	B. pumilus
GCF_024169645.1	Bacillus pumilus	B. pumilus
GCF_024653115.1	Bacillus pumilus	B. pumilus
GCF_026114285.1	Bacillus pumilus	B. pumilus
GCF_026786515.1	Bacillus pumilus	B. pumilus
GCF_026786865.1	Bacillus pumilus	B. pumilus
GCF_026786925.1	Bacillus pumilus	B. pumilus
GCF_026786945.1	Bacillus pumilus	B. pumilus
GCF_026787045.1	Bacillus pumilus	B. pumilus
GCF_026787055.1	Bacillus pumilus	B. pumilus
GCF_026787085.1	Bacillus pumilus	B. pumilus
GCF_026787445.1	Bacillus pumilus	B. pumilus
GCF_026787785.1	Bacillus pumilus	B. pumilus
GCF_026788085.1	Bacillus pumilus	B. pumilus
GCF_026788185.1	Bacillus pumilus	B. pumilus
GCF_026797415.1	Bacillus pumilus	B. pumilus
GCF_027498015.1	Bacillus pumilus	B. pumilus
GCF_029222365.1	Bacillus pumilus	B. pumilus
GCF_029222425.1	Bacillus pumilus	B. pumilus
GCF_029222445.1	Bacillus pumilus	B. pumilus
GCF_029222605.1	Bacillus pumilus	B. pumilus
GCF_029504355.1	Bacillus pumilus	B. pumilus
GCF_029623775.1	Bacillus pumilus	B. pumilus
GCF_029634685.1	Bacillus pumilus	B. pumilus
GCF_029857515.1	Bacillus pumilus	B. pumilus
GCF_030122825.1	Bacillus pumilus	B. pumilus
GCF_030167015.1	Bacillus pumilus	B. pumilus
GCF_030348915.1	Bacillus pumilus	B. pumilus
GCF_030717805.1	Bacillus pumilus	B. pumilus
GCF_030816815.1	Bacillus pumilus	B. pumilus
GCF_031194945.1	Bacillus pumilus	B. pumilus
GCF_031316555.1	Bacillus pumilus	B. pumilus
GCF_031316575.1	Bacillus pumilus	B. pumilus
GCF_031455935.1	Bacillus pumilus	B. pumilus
GCF_031457625.1	Bacillus pumilus	B. pumilus
GCF_033112945.1	Bacillus pumilus	B. pumilus
GCF_033843665.1	Bacillus pumilus	B. pumilus
GCF_035064525.1	Bacillus pumilus	B. pumilus
GCF_035818275.1	Bacillus pumilus	B. pumilus
GCF_035823575.1	Bacillus pumilus	B. pumilus
GCF_036210225.1	Bacillus pumilus	B. pumilus
GCF_036212005.1	Bacillus pumilus	B. pumilus
GCF_036221645.1	Bacillus pumilus	B. pumilus
GCF_036221665.1	Bacillus pumilus	B. pumilus
GCF_036222145.1	Bacillus pumilus	B. pumilus
GCF_036222405.1	Bacillus pumilus	B. pumilus
GCF_036222525.1	Bacillus pumilus	B. pumilus
GCF_036222875.1	Bacillus pumilus	B. pumilus
GCF_036621595.1	Bacillus pumilus	B. pumilus
GCF_036864175.1	Bacillus pumilus	B. pumilus
GCF_036864195.1	Bacillus pumilus	B. pumilus
GCF_036945625.1	Bacillus pumilus	B. pumilus
GCF_036945805.1	Bacillus pumilus	B. pumilus
GCF_036945965.1	Bacillus pumilus	B. pumilus
GCF_036965825.1	Bacillus pumilus	B. pumilus
GCF_036966005.1	Bacillus pumilus	B. pumilus
GCF_036966065.1	Bacillus pumilus	B. pumilus
GCF_036966445.1	Bacillus pumilus	B. pumilus
GCF_036966585.1	Bacillus pumilus	B. pumilus
GCF_036966625.1	Bacillus pumilus	B. pumilus
GCF_036966665.1	Bacillus pumilus	B. pumilus
GCF_036966825.1	Bacillus pumilus	B. pumilus
GCF_036966845.1	Bacillus pumilus	B. pumilus
GCF_036966885.1	Bacillus pumilus	B. pumilus
GCF_036966925.1	Bacillus pumilus	B. pumilus
GCF_036967065.1	Bacillus pumilus	B. pumilus
GCF_036967105.1	Bacillus pumilus	B. pumilus
GCF_037113565.1	Bacillus pumilus	B. pumilus
GCF_038734075.1	Bacillus pumilus	B. pumilus
GCF_038736375.1	Bacillus pumilus	B. pumilus
GCF_038738535.1	Bacillus pumilus	B. pumilus
GCF_039619495.1	Bacillus pumilus	B. pumilus
GCF_039619525.1	Bacillus pumilus	B. pumilus
GCF_039619745.1	Bacillus pumilus	B. pumilus
GCF_039704555.1	Bacillus pumilus	B. pumilus
GCF_039704575.1	Bacillus pumilus	B. pumilus
GCF_040250345.1	Bacillus pumilus	B. pumilus
GCF_040337595.1	Bacillus pumilus	B. pumilus
GCF_040492735.1	Bacillus pumilus	B. pumilus
GCF_040712205.1	Bacillus pumilus	B. pumilus
GCF_040712255.1	Bacillus pumilus	B. pumilus
GCF_040712265.1	Bacillus pumilus	B. pumilus
GCF_040829855.1	Bacillus pumilus	B. pumilus
GCF_040893075.1	Bacillus pumilus	B. pumilus
GCF_041431275.1	Bacillus pumilus	B. pumilus
GCF_042180925.1	Bacillus pumilus	B. pumilus
GCF_900186955.1	Bacillus pumilus	B. pumilus
GCF_947494295.1	Bacillus pumilus	B. pumilus
GCF_947495355.1	Bacillus pumilus	B. pumilus
GCF_963692695.1	Bacillus pumilus	B. pumilus
GCF_964063375.1	Bacillus pumilus	B. pumilus
GCF_964210425.1	Bacillus pumilus	B. pumilus
GCF_001017485.1	Bacillus pumilus	B. safensis
GCF_008180455.1	Bacillus pumilus	B. spp26
GCF_003431975.1	Bacillus pumilus	B. spp26
GCF_008180525.1	Bacillus pumilus	B. spp26
GCF_008245265.1	Bacillus pumilus	B. spp26
GCF_040278625.1	Bacillus pumilus	B. spp26
GCF_002753815.1	Bacillus pumilus	B. zhangzhouensis
GCF_020908045.1	Bacillus pumilus	B. zhangzhouensis
GCF_024498355.1	Bacillus pumilus	B. zhangzhouensis
GCF_040779305.1	Bacillus pumilus	B. zhangzhouensis
GCF_000172815.1	Bacillus pumilus ATCC 7061	B. pumilus
GCF_018128745.1	Bacillus pumilus DW2J2	B. pumilus
GCF_000508145.1	Bacillus pumilus INR7	B. altitudinis
GCF_000017885.4	Bacillus pumilus SAFR-032	B. pumilus
GCF_007674015.1	Bacillus pumilus SAFR-032	B. pumilus
GCF_007676935.1	Bacillus pumilus SAFR-032	B. pumilus
GCF_007679665.1	Bacillus pumilus SAFR-032	B. pumilus
GCF_007679675.1	Bacillus pumilus SAFR-032	B. pumilus
GCF_007679755.1	Bacillus pumilus SAFR-032	B. pumilus
GCF_007679805.1	Bacillus pumilus SAFR-032	B. pumilus
GCF_007680195.1	Bacillus pumilus SAFR-032	B. pumilus
GCF_007680315.1	Bacillus pumilus SAFR-032	B. pumilus
GCF_007680335.1	Bacillus pumilus SAFR-032	B. pumilus
GCF_007680695.1	Bacillus pumilus SAFR-032	B. pumilus
GCF_018128685.1	Bacillus pumilus sxm20-2	B. pumilus
GCF_917563915.1	Bacillus rhizoplanae	B. rhizoplanae
GCF_011745685.2	Bacillus rugosus	B. spizizenii
GCF_023238245.1	Bacillus rugosus	B. spizizenii
GCF_035810435.1	Bacillus rugosus	B. spizizenii
GCF_041862045.1	Bacillus rugosus	B. spizizenii
GCF_030159235.1	Bacillus safensis	B. australimaris
GCF_000444805.1	Bacillus safensis	B. safensis
GCF_000604385.1	Bacillus safensis	B. safensis
GCF_000715185.1	Bacillus safensis	B. safensis
GCF_000828375.1	Bacillus safensis	B. safensis
GCF_000828395.1	Bacillus safensis	B. safensis
GCF_000828425.1	Bacillus safensis	B. safensis
GCF_000935315.1	Bacillus safensis	B. safensis
GCF_000972825.1	Bacillus safensis	B. safensis
GCF_001038525.1	Bacillus safensis	B. safensis
GCF_001038765.1	Bacillus safensis	B. safensis
GCF_001038905.1	Bacillus safensis	B. safensis
GCF_001043695.1	Bacillus safensis	B. safensis
GCF_001286985.1	Bacillus safensis	B. safensis
GCF_001653905.1	Bacillus safensis	B. safensis
GCF_001677975.1	Bacillus safensis	B. safensis
GCF_001766395.1	Bacillus safensis	B. safensis
GCF_001895885.1	Bacillus safensis	B. safensis
GCF_001938665.1	Bacillus safensis	B. safensis
GCF_001938685.1	Bacillus safensis	B. safensis
GCF_001938705.1	Bacillus safensis	B. safensis
GCF_002077215.1	Bacillus safensis	B. safensis
GCF_002151195.2	Bacillus safensis	B. safensis
GCF_002155005.2	Bacillus safensis	B. safensis
GCF_002250435.1	Bacillus safensis	B. safensis
GCF_002276315.1	Bacillus safensis	B. safensis
GCF_002571925.1	Bacillus safensis	B. safensis
GCF_002744235.1	Bacillus safensis	B. safensis
GCF_002863595.1	Bacillus safensis	B. safensis
GCF_002998315.1	Bacillus safensis	B. safensis
GCF_003284765.1	Bacillus safensis	B. safensis
GCF_003610615.1	Bacillus safensis	B. safensis
GCF_003660145.1	Bacillus safensis	B. safensis
GCF_003977465.1	Bacillus safensis	B. safensis
GCF_006864165.1	Bacillus safensis	B. safensis
GCF_007674245.1	Bacillus safensis	B. safensis
GCF_007680635.1	Bacillus safensis	B. safensis
GCF_008244765.1	Bacillus safensis	B. safensis
GCF_009017205.1	Bacillus safensis	B. safensis
GCF_009017215.1	Bacillus safensis	B. safensis
GCF_010578125.1	Bacillus safensis	B. safensis
GCF_012972765.1	Bacillus safensis	B. safensis
GCF_013131775.1	Bacillus safensis	B. safensis
GCF_013267015.1	Bacillus safensis	B. safensis
GCF_015844685.1	Bacillus safensis	B. safensis
GCF_015844715.1	Bacillus safensis	B. safensis
GCF_015854405.1	Bacillus safensis	B. safensis
GCF_015854505.1	Bacillus safensis	B. safensis
GCF_015854515.1	Bacillus safensis	B. safensis
GCF_015854545.1	Bacillus safensis	B. safensis
GCF_016119035.1	Bacillus safensis	B. safensis
GCF_016767355.1	Bacillus safensis	B. safensis
GCF_016803835.1	Bacillus safensis	B. safensis
GCF_018101275.1	Bacillus safensis	B. safensis
GCF_018101295.1	Bacillus safensis	B. safensis
GCF_018101335.1	Bacillus safensis	B. safensis
GCF_018128805.1	Bacillus safensis	B. safensis
GCF_018128825.1	Bacillus safensis	B. safensis
GCF_018128845.1	Bacillus safensis	B. safensis
GCF_018128855.1	Bacillus safensis	B. safensis
GCF_018128865.1	Bacillus safensis	B. safensis
GCF_018361345.1	Bacillus safensis	B. safensis
GCF_018916645.1	Bacillus safensis	B. safensis
GCF_019037445.1	Bacillus safensis	B. safensis
GCF_019037465.1	Bacillus safensis	B. safensis
GCF_019037495.1	Bacillus safensis	B. safensis
GCF_019599585.1	Bacillus safensis	B. safensis
GCF_020147865.1	Bacillus safensis	B. safensis
GCF_020179095.1	Bacillus safensis	B. safensis
GCF_020404645.1	Bacillus safensis	B. safensis
GCF_020524595.1	Bacillus safensis	B. safensis
GCF_021398835.1	Bacillus safensis	B. safensis
GCF_023089635.1	Bacillus safensis	B. safensis
GCF_023093895.1	Bacillus safensis	B. safensis
GCF_023195455.1	Bacillus safensis	B. safensis
GCF_023712845.1	Bacillus safensis	B. safensis
GCF_023713205.1	Bacillus safensis	B. safensis
GCF_023714345.1	Bacillus safensis	B. safensis
GCF_023714545.1	Bacillus safensis	B. safensis
GCF_023714745.1	Bacillus safensis	B. safensis
GCF_023714765.1	Bacillus safensis	B. safensis
GCF_023715035.1	Bacillus safensis	B. safensis
GCF_023716805.1	Bacillus safensis	B. safensis
GCF_023716825.1	Bacillus safensis	B. safensis
GCF_024134585.1	Bacillus safensis	B. safensis
GCF_024294925.1	Bacillus safensis	B. safensis
GCF_024320755.1	Bacillus safensis	B. safensis
GCF_024702015.1	Bacillus safensis	B. safensis
GCF_025309755.1	Bacillus safensis	B. safensis
GCF_025447155.1	Bacillus safensis	B. safensis
GCF_025490575.1	Bacillus safensis	B. safensis
GCF_025908215.1	Bacillus safensis	B. safensis
GCF_026114325.1	Bacillus safensis	B. safensis
GCF_026626395.1	Bacillus safensis	B. safensis
GCF_026626405.1	Bacillus safensis	B. safensis
GCF_026626415.1	Bacillus safensis	B. safensis
GCF_026786405.1	Bacillus safensis	B. safensis
GCF_026786565.1	Bacillus safensis	B. safensis
GCF_026786575.1	Bacillus safensis	B. safensis
GCF_026786655.1	Bacillus safensis	B. safensis
GCF_026786685.1	Bacillus safensis	B. safensis
GCF_026786705.1	Bacillus safensis	B. safensis
GCF_026786725.1	Bacillus safensis	B. safensis
GCF_026786735.1	Bacillus safensis	B. safensis
GCF_026786825.1	Bacillus safensis	B. safensis
GCF_026786905.1	Bacillus safensis	B. safensis
GCF_026786965.1	Bacillus safensis	B. safensis
GCF_026786975.1	Bacillus safensis	B. safensis
GCF_026787025.1	Bacillus safensis	B. safensis
GCF_026787105.1	Bacillus safensis	B. safensis
GCF_026787205.1	Bacillus safensis	B. safensis
GCF_026787225.1	Bacillus safensis	B. safensis
GCF_026787305.1	Bacillus safensis	B. safensis
GCF_026787335.1	Bacillus safensis	B. safensis
GCF_026787365.1	Bacillus safensis	B. safensis
GCF_026787515.1	Bacillus safensis	B. safensis
GCF_026787525.1	Bacillus safensis	B. safensis
GCF_026787565.1	Bacillus safensis	B. safensis
GCF_026787575.1	Bacillus safensis	B. safensis
GCF_026787605.1	Bacillus safensis	B. safensis
GCF_026787625.1	Bacillus safensis	B. safensis
GCF_026787635.1	Bacillus safensis	B. safensis
GCF_026787645.1	Bacillus safensis	B. safensis
GCF_026787685.1	Bacillus safensis	B. safensis
GCF_026787815.1	Bacillus safensis	B. safensis
GCF_026787855.1	Bacillus safensis	B. safensis
GCF_026787885.1	Bacillus safensis	B. safensis
GCF_026787925.1	Bacillus safensis	B. safensis
GCF_026788065.1	Bacillus safensis	B. safensis
GCF_026788105.1	Bacillus safensis	B. safensis
GCF_026788125.1	Bacillus safensis	B. safensis
GCF_026788155.1	Bacillus safensis	B. safensis
GCF_026966935.1	Bacillus safensis	B. safensis
GCF_026970855.1	Bacillus safensis	B. safensis
GCF_027497635.1	Bacillus safensis	B. safensis
GCF_027594445.1	Bacillus safensis	B. safensis
GCF_028463885.1	Bacillus safensis	B. safensis
GCF_029211445.1	Bacillus safensis	B. safensis
GCF_029536915.1	Bacillus safensis	B. safensis
GCF_029857195.1	Bacillus safensis	B. safensis
GCF_029930515.1	Bacillus safensis	B. safensis
GCF_029931435.1	Bacillus safensis	B. safensis
GCF_030062215.1	Bacillus safensis	B. safensis
GCF_030122965.1	Bacillus safensis	B. safensis
GCF_030123005.1	Bacillus safensis	B. safensis
GCF_030159195.1	Bacillus safensis	B. safensis
GCF_030159215.1	Bacillus safensis	B. safensis
GCF_030270645.1	Bacillus safensis	B. safensis
GCF_030292035.1	Bacillus safensis	B. safensis
GCF_030718025.1	Bacillus safensis	B. safensis
GCF_030733185.1	Bacillus safensis	B. safensis
GCF_030845295.1	Bacillus safensis	B. safensis
GCF_031455425.1	Bacillus safensis	B. safensis
GCF_032911305.1	Bacillus safensis	B. safensis
GCF_035064445.1	Bacillus safensis	B. safensis
GCF_035807315.1	Bacillus safensis	B. safensis
GCF_035807415.1	Bacillus safensis	B. safensis
GCF_035807435.1	Bacillus safensis	B. safensis
GCF_035807515.1	Bacillus safensis	B. safensis
GCF_035807535.1	Bacillus safensis	B. safensis
GCF_035807815.1	Bacillus safensis	B. safensis
GCF_035807895.1	Bacillus safensis	B. safensis
GCF_035807915.1	Bacillus safensis	B. safensis
GCF_035808015.1	Bacillus safensis	B. safensis
GCF_035809315.1	Bacillus safensis	B. safensis
GCF_035809375.1	Bacillus safensis	B. safensis
GCF_035814395.1	Bacillus safensis	B. safensis
GCF_035822935.1	Bacillus safensis	B. safensis
GCF_035823455.1	Bacillus safensis	B. safensis
GCF_035823515.1	Bacillus safensis	B. safensis
GCF_035823545.1	Bacillus safensis	B. safensis
GCF_035823595.1	Bacillus safensis	B. safensis
GCF_035823615.1	Bacillus safensis	B. safensis
GCF_035823655.1	Bacillus safensis	B. safensis
GCF_035823675.1	Bacillus safensis	B. safensis
GCF_035871915.1	Bacillus safensis	B. safensis
GCF_035871975.1	Bacillus safensis	B. safensis
GCF_036208585.1	Bacillus safensis	B. safensis
GCF_036208605.1	Bacillus safensis	B. safensis
GCF_036208705.1	Bacillus safensis	B. safensis
GCF_036209255.1	Bacillus safensis	B. safensis
GCF_036209295.1	Bacillus safensis	B. safensis
GCF_036209325.1	Bacillus safensis	B. safensis
GCF_036209365.1	Bacillus safensis	B. safensis
GCF_036211425.1	Bacillus safensis	B. safensis
GCF_036211765.1	Bacillus safensis	B. safensis
GCF_036212205.1	Bacillus safensis	B. safensis
GCF_036222285.1	Bacillus safensis	B. safensis
GCF_036222305.1	Bacillus safensis	B. safensis
GCF_036222665.1	Bacillus safensis	B. safensis
GCF_036222765.1	Bacillus safensis	B. safensis
GCF_036225885.1	Bacillus safensis	B. safensis
GCF_036226145.1	Bacillus safensis	B. safensis
GCF_036250265.1	Bacillus safensis	B. safensis
GCF_036348335.1	Bacillus safensis	B. safensis
GCF_036621555.1	Bacillus safensis	B. safensis
GCF_036666035.1	Bacillus safensis	B. safensis
GCF_036961945.1	Bacillus safensis	B. safensis
GCF_036962085.1	Bacillus safensis	B. safensis
GCF_036962445.1	Bacillus safensis	B. safensis
GCF_036962545.1	Bacillus safensis	B. safensis
GCF_036962865.1	Bacillus safensis	B. safensis
GCF_036963545.1	Bacillus safensis	B. safensis
GCF_036965965.1	Bacillus safensis	B. safensis
GCF_036966045.1	Bacillus safensis	B. safensis
GCF_036966345.1	Bacillus safensis	B. safensis
GCF_036966405.1	Bacillus safensis	B. safensis
GCF_036966685.1	Bacillus safensis	B. safensis
GCF_036966745.1	Bacillus safensis	B. safensis
GCF_036966785.1	Bacillus safensis	B. safensis
GCF_036966865.1	Bacillus safensis	B. safensis
GCF_036966945.1	Bacillus safensis	B. safensis
GCF_036967005.1	Bacillus safensis	B. safensis
GCF_037055295.1	Bacillus safensis	B. safensis
GCF_037094785.1	Bacillus safensis	B. safensis
GCF_038039725.1	Bacillus safensis	B. safensis
GCF_039619585.1	Bacillus safensis	B. safensis
GCF_039619595.1	Bacillus safensis	B. safensis
GCF_039704545.1	Bacillus safensis	B. safensis
GCF_040492315.1	Bacillus safensis	B. safensis
GCF_040492755.1	Bacillus safensis	B. safensis
GCF_040492795.1	Bacillus safensis	B. safensis
GCF_040492835.1	Bacillus safensis	B. safensis
GCF_040492895.1	Bacillus safensis	B. safensis
GCF_040689645.1	Bacillus safensis	B. safensis
GCF_040703025.1	Bacillus safensis	B. safensis
GCF_040712225.1	Bacillus safensis	B. safensis
GCF_041085315.1	Bacillus safensis	B. safensis
GCF_041227085.1	Bacillus safensis	B. safensis
GCF_041227155.1	Bacillus safensis	B. safensis
GCF_041537995.1	Bacillus safensis	B. safensis
GCF_041725795.1	Bacillus safensis	B. safensis
GCF_042264805.1	Bacillus safensis	B. safensis
GCF_042268305.1	Bacillus safensis	B. safensis
GCF_900573445.1	Bacillus safensis	B. safensis
GCF_000691165.1	Bacillus safensis FO-36b	B. safensis
GCF_003097715.1	Bacillus safensis FO-36b	B. safensis
GCF_003254445.1	Bacillus safensis subsp. osmophilus	B. safensis
GCF_040240945.1	Bacillus safensis subsp. safensis	B. safensis
GCF_000444215.1	Bacillus safensis VK	B. safensis
GCF_018332475.1	Bacillus sanguinis	B. sanguinis
GCF_000798615.1	Bacillus siamensis	B. siamensis
GCF_000966575.1	Bacillus siamensis	B. siamensis
GCF_001662915.1	Bacillus siamensis	B. siamensis
GCF_002271775.1	Bacillus siamensis	B. siamensis
GCF_002754795.1	Bacillus siamensis	B. siamensis
GCF_002850535.1	Bacillus siamensis	B. siamensis
GCF_016313165.1	Bacillus siamensis	B. siamensis
GCF_024453785.1	Bacillus siamensis	B. siamensis
GCF_026014025.1	Bacillus siamensis	B. siamensis
GCF_027497645.1	Bacillus siamensis	B. siamensis
GCF_032469975.1	Bacillus siamensis	B. siamensis
GCF_035822615.1	Bacillus siamensis	B. siamensis
GCF_036208765.1	Bacillus siamensis	B. siamensis
GCF_036208845.1	Bacillus siamensis	B. siamensis
GCF_036208865.1	Bacillus siamensis	B. siamensis
GCF_036208925.1	Bacillus siamensis	B. siamensis
GCF_036226065.1	Bacillus siamensis	B. siamensis
GCF_036226085.1	Bacillus siamensis	B. siamensis
GCF_040716265.1	Bacillus siamensis	B. siamensis
GCF_040716295.1	Bacillus siamensis	B. siamensis
GCF_000262045.1	Bacillus siamensis KCTC 13613	B. siamensis
GCF_001050115.1	Bacillus smithii	B. smithii
GCF_027692035.1	Bacillus smithii	B. smithii
GCF_036208205.1	Bacillus smithii	B. smithii
GCF_036211585.1	Bacillus smithii	B. smithii
GCF_036211625.1	Bacillus smithii	B. smithii
GCF_036211645.1	Bacillus smithii	B. smithii
GCF_036225765.1	Bacillus smithii	B. smithii
GCF_036225785.1	Bacillus smithii	B. smithii
GCF_037907185.1	Bacillus smithii	B. smithii
GCF_037907225.1	Bacillus smithii	B. smithii
GCF_902374505.1	Bacillus smithii	B. smithii
GCF_000238675.1	Bacillus smithii 7_3_47FAA	B. smithii
GCF_001591985.1	Bacillus smithii NBRC 15311	B. smithii
GCF_002202015.1	Bacillus sonorensis	B. sonorensis
GCF_002271755.1	Bacillus sonorensis	B. sonorensis
GCF_003473165.1	Bacillus sonorensis	B. sonorensis
GCF_015845975.1	Bacillus sonorensis	B. sonorensis
GCF_018332995.1	Bacillus sonorensis	B. sonorensis
GCF_021728965.1	Bacillus sonorensis	B. sonorensis
GCF_026788725.1	Bacillus sonorensis	B. sonorensis
GCF_026789585.1	Bacillus sonorensis	B. sonorensis
GCF_026789675.1	Bacillus sonorensis	B. sonorensis
GCF_026789865.1	Bacillus sonorensis	B. sonorensis
GCF_026790245.1	Bacillus sonorensis	B. sonorensis
GCF_026791375.1	Bacillus sonorensis	B. sonorensis
GCF_026792135.1	Bacillus sonorensis	B. sonorensis
GCF_026792305.1	Bacillus sonorensis	B. sonorensis
GCF_026799555.1	Bacillus sonorensis	B. sonorensis
GCF_026799575.1	Bacillus sonorensis	B. sonorensis
GCF_026799595.1	Bacillus sonorensis	B. sonorensis
GCF_026799715.1	Bacillus sonorensis	B. sonorensis
GCF_027688195.1	Bacillus sonorensis	B. sonorensis
GCF_031324045.1	Bacillus sonorensis	B. sonorensis
GCF_034055115.1	Bacillus sonorensis	B. sonorensis
GCF_035804475.1	Bacillus sonorensis	B. sonorensis
GCF_035804755.1	Bacillus sonorensis	B. sonorensis
GCF_035804855.1	Bacillus sonorensis	B. sonorensis
GCF_035804955.1	Bacillus sonorensis	B. sonorensis
GCF_035809995.1	Bacillus sonorensis	B. sonorensis
GCF_035810035.1	Bacillus sonorensis	B. sonorensis
GCF_035810055.1	Bacillus sonorensis	B. sonorensis
GCF_035810065.1	Bacillus sonorensis	B. sonorensis
GCF_035810075.1	Bacillus sonorensis	B. sonorensis
GCF_035810115.1	Bacillus sonorensis	B. sonorensis
GCF_035810135.1	Bacillus sonorensis	B. sonorensis
GCF_902364585.1	Bacillus sonorensis	B. sonorensis
GCF_900166645.1	Bacillus sonorensis	B. spp5
GCF_000342105.1	Bacillus sonorensis L12	B. sonorensis
GCF_000507125.1	Bacillus sonorensis NBRC 101234 = KCTC 13918	B. sonorensis
GCF_001592005.1	Bacillus sonorensis NBRC 101234 = KCTC 13918	B. sonorensis
GCF_003938985.1	Bacillus sp. (in: firmicutes)	B. anthracis
GCF_031983925.1	Bacillus sp. (in: firmicutes)	B. pacificus
GCF_032480655.1	Bacillus sp. (in: firmicutes)	B. paranthracis
GCF_013393615.1	Bacillus sp. (in: firmicutes)	B. sonorensis
GCF_004634445.1	Bacillus sp. 005/A4HT-01/001	B. altitudinis
GCF_004634455.1	Bacillus sp. 007/AIA-02/001	B. cereus
GCF_036765155.1	Bacillus sp. 0102A	B. spp19
GCF_036765095.1	Bacillus sp. 0209A	B. spp19
GCF_036765115.1	Bacillus sp. 0909A	B. mojavensis
GCF_023913295.1	Bacillus sp. 10017	B. cereus
GCF_022496245.1	Bacillus sp. 1006-3	B. subtilis
GCF_014534735.1	Bacillus sp. 1021	B. siamensis
GCF_900116295.1	Bacillus sp. 103mf	B. spp9
GCF_000374885.1	Bacillus sp. 105MF	B. pseudomycoides
GCF_019837595.1	Bacillus sp. 12RED03	B. toyonensis
GCF_029530355.1	Bacillus sp. 159	B. velezensis
GCF_024159315.1	Bacillus sp. 1663tsa1	B. spp29
GCF_900107445.1	Bacillus sp. 166amftsu	B. arachidis
GCF_019837435.1	Bacillus sp. 16GRE42	B. wiedmannii
GCF_024159245.1	Bacillus sp. 1735sda2	B. pumilus
GCF_019837545.1	Bacillus sp. 17RED48	B. wiedmannii
GCF_024159285.1	Bacillus sp. 1813sda1	B. albus
GCF_003217275.1	Bacillus sp. 196mf	B. thuringiensis
GCF_002269275.1	Bacillus sp. 1s-1	B. licheniformis
GCF_037027505.1	Bacillus sp. 204(2023)	B. subtilis
GCF_037027485.1	Bacillus sp. 205(2023)	B. halotolerans
GCF_014534715.1	Bacillus sp. 2211	B. velezensis
GCF_001999205.1	Bacillus sp. 275	B. velezensis
GCF_003946825.1	Bacillus sp. 2A25	B. cereus
GCF_003946745.1	Bacillus sp. 2A33	B. cereus
GCF_003946835.1	Bacillus sp. 2B09	B. altitudinis
GCF_023161785.1	Bacillus sp. 2CMS4F	B. halotolerans
GCF_003946755.1	Bacillus sp. 2D02	B. safensis
GCF_003946765.1	Bacillus sp. 2D03	B. cereus
GCF_005503255.1	Bacillus sp. 2SH	B. thuringiensis
GCF_033194935.1	Bacillus sp. 31	B. velezensis
GCF_024159135.1	Bacillus sp. 3103sda1	B. rhizoplanae
GCF_017161885.1	Bacillus sp. 3a	B. safensis
GCF_001884125.1	Bacillus sp. 4048	B. wiedmannii
GCF_025809295.1	Bacillus sp. 41-22	B. mycoides
GCF_900112415.1	Bacillus sp. 491mf	B. spp8
GCF_036440575.1	Bacillus sp. 5001	B. licheniformis
GCF_000259405.1	Bacillus sp. 5B6	B. velezensis
GCF_900114335.1	Bacillus sp. 5mfcol3.1	B. thuringiensis
GCF_019837425.1	Bacillus sp. 6YEL31	B. toyonensis
GCF_000238655.1	Bacillus sp. 7_6_55CFAA_CT2	B. cereus
GCF_900113855.1	Bacillus sp. 71mf	B. spp9
GCF_002289525.1	Bacillus sp. 7705b	B. halotolerans
GCF_002271405.1	Bacillus sp. 7788	B. pumilus
GCF_019464555.1	Bacillus sp. 7D3	B. amyloliquefaciens
GCF_013387555.1	Bacillus sp. 8A6	B. safensis
GCF_019837465.1	Bacillus sp. 8YEL33	B. toyonensis
GCF_000275785.1	Bacillus sp. 916	B. velezensis
GCF_000374965.1	Bacillus sp. 95MFCvi2.1	B. pseudomycoides
GCF_000819585.1	Bacillus sp. A053	B. stercoris
GCF_042296235.1	Bacillus sp. A1	B. velezensis
GCF_022700795.1	Bacillus sp. A1(2020)	B. velezensis
GCF_009861435.1	Bacillus sp. A260	B. cereus
GCF_035830835.1	Bacillus sp. AAVF1	B. paralicheniformis
GCF_011753195.1	Bacillus sp. Ab-1751	B. cereus
GCF_007678525.1	Bacillus sp. ABP14	B. albus
GCF_001831375.1	Bacillus sp. ABP14	B. paranthracis
GCF_020861495.1	Bacillus sp. AF12	B. velezensis
GCF_020861455.1	Bacillus sp. AF23	B. halotolerans
GCF_002558005.1	Bacillus sp. AFS012607	B. spp32
GCF_002557915.1	Bacillus sp. AFS014408	B. spp25
GCF_002561435.1	Bacillus sp. AFS015896	B. spp1
GCF_002560985.1	Bacillus sp. AFS018417	B. rhizoplanae
GCF_002558095.1	Bacillus sp. AFS019443	B. spp25
GCF_002560575.1	Bacillus sp. AFS023182	B. arachidis
GCF_002584985.1	Bacillus sp. AFS029637	B. spp1
GCF_002583065.1	Bacillus sp. AFS033286	B. spp1
GCF_002581245.1	Bacillus sp. AFS051223	B. tropicus
GCF_002574965.1	Bacillus sp. AFS054943	B. spp1
GCF_002571225.1	Bacillus sp. AFS059628	B. albus
GCF_002569845.1	Bacillus sp. AFS075034	B. spp25
GCF_002569255.1	Bacillus sp. AFS075960	B. spp28
GCF_002550645.1	Bacillus sp. AFS094611	B. albus
GCF_002551815.1	Bacillus sp. AFS098217	B. spp25
GCF_034317825.1	Bacillus sp. AG1	B. velezensis
GCF_003337755.1	Bacillus sp. AG102	B. spp32
GCF_004365675.1	Bacillus sp. AG1163	B. paranthracis
GCF_031844465.1	Bacillus sp. AG4(2022)	B. infantis
GCF_003254235.1	Bacillus sp. AG442	B. licheniformis
GCF_028664345.1	Bacillus sp. AGAB2	B. subtilis
GCF_028767145.1	Bacillus sp. AGSP1	B. anthracis
GCF_028664335.1	Bacillus sp. AGSP2	B. subtilis
GCF_009932115.1	Bacillus sp. AIIW2	B. paralicheniformis
GCF_007829695.1	Bacillus sp. AK8	B. spp32
GCF_002896395.1	Bacillus sp. AKBS9	B. paranthracis
GCF_001518755.1	Bacillus sp. AM 13(2015)	B. safensis
GCF_026239775.1	Bacillus sp. AM01	B. cereus
GCF_009906915.1	Bacillus sp. AM1(2019)	B. velezensis
GCF_009830135.1	Bacillus sp. AN2	B. altitudinis
GCF_026241415.1	Bacillus sp. AnS8	B. velezensis
GCF_008369185.1	Bacillus sp. ANT_WA51	B. subtilis
GCF_040492675.1	Bacillus sp. AP50	B. cereus
GCF_000321185.1	Bacillus sp. AP8	B. spp18
GCF_026241355.1	Bacillus sp. AR11	B. licheniformis
GCF_008042285.1	Bacillus sp. AR13-1	B. mycoides
GCF_008042335.1	Bacillus sp. AR18-7	B. anthracis
GCF_008368755.1	Bacillus sp. AR2-1	B. wiedmannii
GCF_008274865.1	Bacillus sp. AR4-2	B. cereus
GCF_008042345.1	Bacillus sp. AR8-1	B. thuringiensis
GCF_026114335.1	Bacillus sp. AS_3	B. cereus
GCF_026240955.1	Bacillus sp. AS_5	B. cereus
GCF_004362125.1	Bacillus sp. AtDRG31	B. subtilis
GCF_003400345.1	Bacillus sp. AW	B. spp28
GCF_008368745.1	Bacillus sp. AY1-10	B. anthracis
GCF_008042305.1	Bacillus sp. AY18-3	B. wiedmannii
GCF_008368965.1	Bacillus sp. AY2-1	B. spp32
GCF_008368785.1	Bacillus sp. AY3-1	B. wiedmannii
GCF_030386235.1	Bacillus sp. B.PNR1	B. stercoris
GCF_030403765.1	Bacillus sp. B.PNR2	B. stercoris
GCF_009183795.1	Bacillus sp. B1-WWTP-T-0.5-Post-4	B. cereus
GCF_040259625.1	Bacillus sp. B1(2022)	B. velezensis
GCF_040259515.1	Bacillus sp. B18(2022)	B. velezensis
GCF_022832475.1	Bacillus sp. B19-2	B. paralicheniformis
GCF_009183805.1	Bacillus sp. B2-WWTP-C-10-Post-4	B. cereus
GCF_040259615.1	Bacillus sp. B2(2022)	B. subtilis
GCF_040259535.1	Bacillus sp. B20(2022)	B. paranthracis
GCF_001679765.1	Bacillus sp. B25(2016b)	B. cereus
GCF_029536185.1	Bacillus sp. B28	B. halotolerans
GCF_009183765.1	Bacillus sp. B3-WWTP-C-10-D-3	B. anthracis
GCF_009183785.1	Bacillus sp. B4-WWTP-NA-D-NA-NA	B. paranthracis
GCF_040259525.1	Bacillus sp. B8(2022)	B. velezensis
GCF_024722355.1	Bacillus sp. BAC	B. licheniformis
GCF_008368895.1	Bacillus sp. BB081	B. wiedmannii
GCF_008368845.1	Bacillus sp. BB51/4	B. wiedmannii
GCF_008368805.1	Bacillus sp. BB56-3	B. spp32
GCF_020783355.1	Bacillus sp. BC1-43	B. subtilis
GCF_900142585.1	Bacillus sp. bc15	B. thuringiensis
GCF_007363175.1	Bacillus sp. BD59S	B. spp36
GCF_008368795.1	Bacillus sp. BF2-3	B. cereus
GCF_008042375.1	Bacillus sp. BF9-10	B. tropicus
GCF_000827045.1	Bacillus sp. BH072	B. velezensis
GCF_004367815.1	Bacillus sp. BH2	B. anthracis
GCF_004367825.2	Bacillus sp. BH32	B. spp32
GCF_002844795.1	Bacillus sp. BI3	B. cereus
GCF_004364885.1	Bacillus sp. BK450	B. safensis
GCF_028561495.1	Bacillus sp. BLCC-B18	B. albus
GCF_028728315.1	Bacillus sp. BLCC1-0148	B. paranthracis
GCF_019656135.1	Bacillus sp. BML-BC021	B. sanguinis
GCF_019656175.1	Bacillus sp. BML-BC051	B. paramobilis
GCF_019656195.1	Bacillus sp. BML-BC060	B. sanguinis
GCF_008711255.1	Bacillus sp. BNPI-92	B. cereus
GCF_008368885.1	Bacillus sp. BPN334	B. wiedmannii
GCF_041955075.1	Bacillus sp. BR_10	B. altitudinis
GCF_041954025.1	Bacillus sp. BR_16	B. cereus
GCF_041955115.1	Bacillus sp. BR_7	B. tropicus
GCF_039134555.1	Bacillus sp. BR3(2024)	B. cereus
GCF_020662085.1	Bacillus sp. BRTN	B. anthracis
GCF_040047675.1	Bacillus sp. BS1807G30	B. altitudinis
GCF_021043345.1	Bacillus sp. BS3(2021)	B. paralicheniformis
GCF_008432245.1	Bacillus sp. BS98	B. toyonensis
GCF_000186125.1	Bacillus sp. BT1B_CT2	B. licheniformis
GCF_014872755.1	Bacillus sp. Bvel1	B. velezensis
GCF_040259555.1	Bacillus sp. C1(2022)	B. licheniformis
GCF_040259415.1	Bacillus sp. C10(2022)	B. licheniformis
GCF_040259435.1	Bacillus sp. C11(2022)	B. licheniformis
GCF_040259445.1	Bacillus sp. C15(2022)	B. subtilis
GCF_040259545.1	Bacillus sp. C2(2022)	B. licheniformis
GCF_023270245.1	Bacillus sp. C21	B. subtilis
GCF_030519405.1	Bacillus sp. C28GYM-DRY-1	B. spizizenii
GCF_040259425.1	Bacillus sp. C3(2022)	B. licheniformis
GCF_040239615.1	Bacillus sp. C37plca	B. velezensis
GCF_040259455.1	Bacillus sp. C5(2022)	B. licheniformis
GCF_001950175.1	Bacillus sp. CBA7126	B. licheniformis
GCF_022748145.1	Bacillus sp. CCB-MMP212	B. thuringiensis
GCF_018139665.1	Bacillus sp. CCNWLCWHY013	B. velezensis
GCF_037083485.1	Bacillus sp. CCNWLW147	B. basilensis
GCF_037120585.1	Bacillus sp. CCNWLW194	B. basilensis
GCF_037083625.1	Bacillus sp. CCNWLW75	B. basilensis
GCF_006349675.1	Bacillus sp. CD3-1a	B. anthracis
GCF_006349665.1	Bacillus sp. CD3-5	B. paranthracis
GCF_002081505.1	Bacillus sp. CDB3	B. proteolyticus
GCF_038007665.1	Bacillus sp. CH_203	B. cereus
GCF_038007105.1	Bacillus sp. CH_442	B. thuringiensis
GCF_038008465.1	Bacillus sp. CH_48	B. spp32
GCF_038008475.1	Bacillus sp. CH_50	B. cereus
GCF_038007045.1	Bacillus sp. CH_70	B. thuringiensis
GCF_008923715.1	Bacillus sp. CH126_4D	B. spp31
GCF_008923725.1	Bacillus sp. CH140a_4T	B. spp31
GCF_026241425.1	Bacillus sp. ChL18	B. velezensis
GCF_002998705.1	Bacillus sp. CJCL2	B. pumilus
GCF_900107565.1	Bacillus sp. cl115	B. cereus
GCF_900142155.1	Bacillus sp. cl25	B. cereus
GCF_900100505.1	Bacillus sp. cl96	B. cereus
GCF_000970655.1	Bacillus sp. CMAA 1185	B. subtilis
GCF_025996535.1	Bacillus sp. CN2	B. velezensis
GCF_003355115.1	Bacillus sp. COPE52	B. toyonensis
GCF_000409505.2	Bacillus sp. CPSM8	B. paralicheniformis
GCF_029222545.1	Bacillus sp. Cr_R16	B. basilensis
GCF_029222485.1	Bacillus sp. Cr_R3	B. basilensis
GCF_003429245.1	Bacillus sp. CR71	B. spp32
GCF_020149975.1	Bacillus sp. CRB-7	B. tropicus
GCF_002564325.1	Bacillus sp. CX-1	B. licheniformis
GCF_035065055.1	Bacillus sp. DAG6	B. cereus
GCF_003315125.1	Bacillus sp. DB-2	B. mycoides
GCF_007680225.1	Bacillus sp. DE0042	B. wiedmannii
GCF_026241455.1	Bacillus sp. DHT2	B. pseudomycoides
GCF_003330965.1	Bacillus sp. DM2	B. subtilis
GCF_003400245.1	Bacillus sp. dmp10	B. spp28
GCF_003401715.1	Bacillus sp. dmp5	B. cereus
GCF_025209805.1	Bacillus sp. DN_7.5	B. cereus
GCF_004799705.1	Bacillus sp. DU-106	B. cereus
GCF_030348225.1	Bacillus sp. DX1.1	B. spp6
GCF_030292155.1	Bacillus sp. DX3.1	B. spp6
GCF_030348195.1	Bacillus sp. DX4.1	B. spp6
GCF_003429225.1	Bacillus sp. E25	B. spp32
GCF_000613125.1	Bacillus sp. EB01	B. spp10
GCF_009760835.1	Bacillus sp. EE-W1	B. wiedmannii
GCF_011800395.1	Bacillus sp. EKM104P	B. altitudinis
GCF_011066025.1	Bacillus sp. EKM202B	B. toyonensis
GCF_011066075.1	Bacillus sp. EKM203B	B. velezensis
GCF_011066015.1	Bacillus sp. EKM206B	B. velezensis
GCF_011066055.1	Bacillus sp. EKM207B	B. velezensis
GCF_011800725.1	Bacillus sp. EKM208B	B. velezensis
GCF_013305505.1	Bacillus sp. EKM213B	B. velezensis
GCF_011065615.1	Bacillus sp. EKM417B	B. velezensis
GCF_011065565.1	Bacillus sp. EKM420B	B. velezensis
GCF_011800505.1	Bacillus sp. EKM501B	B. cereus
GCF_011075175.1	Bacillus sp. EKM601B	B. velezensis
GCF_022487605.1	Bacillus sp. ES1-5	B. wiedmannii
GCF_037964975.1	Bacillus sp. EU52	B. subtilis
GCF_038006505.1	Bacillus sp. EU53	B. cereus
GCF_038005925.1	Bacillus sp. EU55	B. velezensis
GCF_038003925.1	Bacillus sp. EU62	B. velezensis
GCF_038592915.1	Bacillus sp. EU63	B. velezensis
GCF_023823795.1	Bacillus sp. F19	B. spp16
GCF_019266135.1	Bacillus sp. F2HM	B. safensis
GCF_001748205.1	Bacillus sp. F56	B. stercoris
GCF_021228595.1	Bacillus sp. FCW2	B. velezensis
GCF_019344915.1	Bacillus sp. FDAARGOS_1420	B. mycoides
GCF_002073415.2	Bacillus sp. FDAARGOS_235	B. toyonensis
GCF_007665555.1	Bacillus sp. FDAARGOS_235	B. toyonensis
GCF_007665615.1	Bacillus sp. FDAARGOS_235	B. toyonensis
GCF_007667815.1	Bacillus sp. FDAARGOS_235	B. toyonensis
GCF_007679775.1	Bacillus sp. FDAARGOS_235	B. toyonensis
GCF_003812125.1	Bacillus sp. FDAARGOS_527	B. paranthracis
GCF_028548245.1	Bacillus sp. FF-1	B. paranthracis
GCF_001719225.1	Bacillus sp. FJAT-14266	B. subtilis
GCF_001278805.1	Bacillus sp. FJAT-18017	B. spp10
GCF_001420655.1	Bacillus sp. FJAT-21955	B. altitudinis
GCF_019039175.1	Bacillus sp. FJAT-27001	B. velezensis
GCF_001183905.1	Bacillus sp. FJAT-27445	B. subtilis
GCF_002335755.1	Bacillus sp. FJAT-45066	B. spp13
GCF_037104725.1	Bacillus sp. FJAT-51639	B. spp9
GCF_037104745.1	Bacillus sp. FJAT-53060	B. spp17
GCF_001875785.1	Bacillus sp. FMQ74	B. stercoris
GCF_024398395.1	Bacillus sp. FS02	B. altitudinis
GCF_038002885.1	Bacillus sp. FSL E2-0174	B. licheniformis
GCF_038003645.1	Bacillus sp. FSL E2-0195	B. mycoides
GCF_038005505.1	Bacillus sp. FSL E2-8868	B. mycoides
GCF_038007205.1	Bacillus sp. FSL E2-8887	B. mycoides
GCF_038007175.1	Bacillus sp. FSL E2-8895	B. mycoides
GCF_037966225.1	Bacillus sp. FSL E2-8900	B. cereus
GCF_038003905.1	Bacillus sp. FSL H7-0353	B. wiedmannii
GCF_038630855.1	Bacillus sp. FSL H7-0578	B. safensis
GCF_038006145.1	Bacillus sp. FSL H8-0492	B. mycoides
GCF_038005285.1	Bacillus sp. FSL H8-0512	B. safensis
GCF_038007585.1	Bacillus sp. FSL H8-0515	B. spp24
GCF_038635285.1	Bacillus sp. FSL H8-0516	B. safensis
GCF_038005885.1	Bacillus sp. FSL H8-0534	B. pseudomycoides
GCF_038006105.1	Bacillus sp. FSL H8-0545	B. mycoides
GCF_038005305.1	Bacillus sp. FSL K6-0036	B. subtilis
GCF_038005825.1	Bacillus sp. FSL K6-0040	B. spp32
GCF_038006685.1	Bacillus sp. FSL K6-0042	B. pseudomycoides
GCF_038008365.1	Bacillus sp. FSL K6-0043	B. thuringiensis
GCF_038005465.1	Bacillus sp. FSL K6-0067	B. tropicus
GCF_038007785.1	Bacillus sp. FSL K6-0069	B. mobilis
GCF_038006085.1	Bacillus sp. FSL K6-0073	B. cereus
GCF_037982765.1	Bacillus sp. FSL K6-0138	B. glycinifermentans
GCF_038005265.1	Bacillus sp. FSL K6-0250	B. subtilis
GCF_038005425.1	Bacillus sp. FSL K6-0268	B. spp32
GCF_038005745.1	Bacillus sp. FSL K6-0273	B. thuringiensis
GCF_038007525.1	Bacillus sp. FSL K6-0277	B. toyonensis
GCF_038002645.1	Bacillus sp. FSL K6-0764	B. licheniformis
GCF_038630825.1	Bacillus sp. FSL K6-0923	B. pumilus
GCF_038002685.1	Bacillus sp. FSL K6-0947	B. paralicheniformis
GCF_037976035.1	Bacillus sp. FSL K6-0972	B. haynesii
GCF_037977205.1	Bacillus sp. FSL K6-0993	B. subtilis
GCF_038630815.1	Bacillus sp. FSL K6-0994	B. safensis
GCF_037975945.1	Bacillus sp. FSL K6-0998	B. licheniformis
GCF_038630785.1	Bacillus sp. FSL K6-1000	B. safensis
GCF_037964945.1	Bacillus sp. FSL K6-1003	B. mojavensis
GCF_038000225.1	Bacillus sp. FSL K6-1005	B. mojavensis
GCF_038593175.1	Bacillus sp. FSL K6-1006	B. safensis
GCF_037964915.1	Bacillus sp. FSL K6-1012	B. halotolerans
GCF_038630765.1	Bacillus sp. FSL K6-1033	B. altitudinis
GCF_038005245.1	Bacillus sp. FSL K6-1106	B. altitudinis
GCF_037977045.1	Bacillus sp. FSL K6-1109	B. licheniformis
GCF_038003425.1	Bacillus sp. FSL K6-1145	B. pumilus
GCF_038006445.1	Bacillus sp. FSL K6-1218	B. spp32
GCF_038002665.1	Bacillus sp. FSL K6-1234	B. subtilis
GCF_038002625.1	Bacillus sp. FSL K6-1284	B. paralicheniformis
GCF_038003385.1	Bacillus sp. FSL K6-1336	B. safensis
GCF_038006965.1	Bacillus sp. FSL K6-1338	B. spp32
GCF_037976695.1	Bacillus sp. FSL K6-1366	B. subtilis
GCF_038592935.1	Bacillus sp. FSL K6-1560	B. subtilis
GCF_038005165.1	Bacillus sp. FSL K6-2431	B. pumilus
GCF_038008305.1	Bacillus sp. FSL K6-2819	B. amyloliquefaciens
GCF_038003405.1	Bacillus sp. FSL K6-2822	B. anthracis
GCF_037997065.1	Bacillus sp. FSL K6-2837	B. pumilus
GCF_038003365.1	Bacillus sp. FSL K6-2839	B. pumilus
GCF_037976435.1	Bacillus sp. FSL K6-2841	B. pumilus
GCF_038005485.1	Bacillus sp. FSL K6-2860	B. pumilus
GCF_038630725.1	Bacillus sp. FSL K6-2861	B. velezensis
GCF_040311405.1	Bacillus sp. FSL K6-2865	B. velezensis
GCF_040869405.1	Bacillus sp. FSL K6-2869	B. altitudinis
GCF_038005385.1	Bacillus sp. FSL K6-2944	B. cereus
GCF_038006405.1	Bacillus sp. FSL K6-2971	B. pumilus
GCF_038630515.1	Bacillus sp. FSL K6-3149	B. pumilus
GCF_040869395.1	Bacillus sp. FSL K6-3154	B. safensis
GCF_038003325.1	Bacillus sp. FSL K6-3176	B. altitudinis
GCF_038630485.1	Bacillus sp. FSL K6-3200	B. safensis
GCF_038005085.1	Bacillus sp. FSL K6-3221	B. safensis
GCF_038007485.1	Bacillus sp. FSL K6-3312	B. pumilus
GCF_038005045.1	Bacillus sp. FSL K6-3458	B. altitudinis
GCF_038003305.1	Bacillus sp. FSL K6-3459	B. pumilus
GCF_038000125.1	Bacillus sp. FSL K6-3846	B. licheniformis
GCF_038630405.1	Bacillus sp. FSL K6-4563	B. pumilus
GCF_038002485.1	Bacillus sp. FSL K6-5915	B. licheniformis
GCF_038050455.1	Bacillus sp. FSL K6-6038	B. pseudomycoides
GCF_038595025.1	Bacillus sp. FSL K6-8391	B. licheniformis
GCF_038005865.1	Bacillus sp. FSL L8-0098	B. toyonensis
GCF_038006385.1	Bacillus sp. FSL L8-0099	B. toyonensis
GCF_038006365.1	Bacillus sp. FSL L8-0152	B. thuringiensis
GCF_038630295.1	Bacillus sp. FSL L8-0167	B. safensis
GCF_038005065.1	Bacillus sp. FSL L8-0173	B. velezensis
GCF_038002445.1	Bacillus sp. FSL L8-0186	B. licheniformis
GCF_037976065.1	Bacillus sp. FSL L8-0193	B. paralicheniformis
GCF_038005705.1	Bacillus sp. FSL L8-0199	B. cereus
GCF_038593255.1	Bacillus sp. FSL L8-0215	B. safensis
GCF_038004125.1	Bacillus sp. FSL L8-0222	B. halotolerans
GCF_038006065.1	Bacillus sp. FSL L8-0287	B. spp32
GCF_038007505.1	Bacillus sp. FSL L8-0315	B. toyonensis
GCF_038593095.1	Bacillus sp. FSL L8-0358	B. subtilis
GCF_038593085.1	Bacillus sp. FSL L8-0528	B. paralicheniformis
GCF_038005005.1	Bacillus sp. FSL L8-0533	B. safensis
GCF_038007765.1	Bacillus sp. FSL L8-0637	B. spp29
GCF_038005025.1	Bacillus sp. FSL L8-0642	B. wiedmannii
GCF_038629965.1	Bacillus sp. FSL L8-0654	B. safensis
GCF_038629295.1	Bacillus sp. FSL L8-0661	B. safensis
GCF_038628485.1	Bacillus sp. FSL M7-0003	B. safensis
GCF_038006705.1	Bacillus sp. FSL M7-0110	B. mycoides
GCF_038627835.1	Bacillus sp. FSL M7-0307	B. altitudinis
GCF_038004985.1	Bacillus sp. FSL M7-0417	B. subtilis
GCF_038003245.1	Bacillus sp. FSL M7-0558	B. pumilus
GCF_038008445.1	Bacillus sp. FSL M7-0777	B. cereus
GCF_038627085.1	Bacillus sp. FSL M7-0791	B. safensis
GCF_038008185.1	Bacillus sp. FSL M7-0884	B. wiedmannii
GCF_038006925.1	Bacillus sp. FSL M7-0996	B. mycoides
GCF_038004925.1	Bacillus sp. FSL M7-1004	B. subtilis
GCF_038050415.1	Bacillus sp. FSL M7-1020	B. toyonensis
GCF_038006985.1	Bacillus sp. FSL M7-1345	B. mycoides
GCF_038008405.1	Bacillus sp. FSL M7-1431	B. mycoides
GCF_037975475.1	Bacillus sp. FSL M8-0025	B. subtilis
GCF_038593355.1	Bacillus sp. FSL M8-0049	B. safensis
GCF_038004845.1	Bacillus sp. FSL M8-0052	B. glycinifermentans
GCF_037975465.1	Bacillus sp. FSL M8-0054	B. subtilis
GCF_038005545.1	Bacillus sp. FSL M8-0063	B. wiedmannii
GCF_037975455.1	Bacillus sp. FSL M8-0071	B. subtilis
GCF_038050255.1	Bacillus sp. FSL M8-0077	B. altitudinis
GCF_037975365.1	Bacillus sp. FSL M8-0133	B. licheniformis
GCF_038006025.1	Bacillus sp. FSL M8-0139	B. cereus
GCF_038008825.1	Bacillus sp. FSL M8-0166	B. safensis
GCF_038050355.1	Bacillus sp. FSL M8-0168	B. glycinifermentans
GCF_038005765.1	Bacillus sp. FSL M8-0256	B. safensis
GCF_038613425.1	Bacillus sp. FSL M8-0266	B. pumilus
GCF_037975305.1	Bacillus sp. FSL M8-0277	B. pumilus
GCF_037975355.1	Bacillus sp. FSL M8-0315	B. licheniformis
GCF_038008945.1	Bacillus sp. FSL M8-0326	B. altitudinis
GCF_038593345.1	Bacillus sp. FSL M8-0350	B. safensis
GCF_037975275.1	Bacillus sp. FSL M8-0359	B. licheniformis
GCF_038005405.1	Bacillus sp. FSL M8-0473	B. cereus
GCF_038593065.1	Bacillus sp. FSL P2-0026	B. licheniformis
GCF_038593315.1	Bacillus sp. FSL P2-0069	B. safensis
GCF_038004865.1	Bacillus sp. FSL P2-0092	B. pumilus
GCF_038007445.1	Bacillus sp. FSL P2-0099	B. mycoides
GCF_038008515.1	Bacillus sp. FSL P2-0235	B. cereus
GCF_038593305.1	Bacillus sp. FSL P4-0248	B. safensis
GCF_037975435.1	Bacillus sp. FSL P4-0290	B. subtilis
GCF_037966365.1	Bacillus sp. FSL P4-0322	B. safensis
GCF_038004825.1	Bacillus sp. FSL P4-0334	B. velezensis
GCF_038008665.1	Bacillus sp. FSL R10-2201	B. mycoides
GCF_038006125.1	Bacillus sp. FSL R10-2780	B. mycoides
GCF_038007885.1	Bacillus sp. FSL R10-2789	B. mycoides
GCF_038005445.1	Bacillus sp. FSL R12-0069	B. tropicus
GCF_038005725.1	Bacillus sp. FSL R12-0074	B. mycoides
GCF_038593245.1	Bacillus sp. FSL R5-0286	B. altitudinis
GCF_038008885.1	Bacillus sp. FSL R5-0293	B. safensis
GCF_038593395.1	Bacillus sp. FSL R5-0397	B. altitudinis
GCF_037975425.1	Bacillus sp. FSL R5-0416	B. subtilis
GCF_038003005.1	Bacillus sp. FSL R5-0418	B. subtilis
GCF_038610765.1	Bacillus sp. FSL R5-0422	B. pumilus
GCF_038002985.1	Bacillus sp. FSL R5-0431	B. pumilus
GCF_037966335.1	Bacillus sp. FSL R5-0432	B. safensis
GCF_038004745.1	Bacillus sp. FSL R5-0434	B. halotolerans
GCF_038008805.1	Bacillus sp. FSL R5-0439	B. safensis
GCF_038608285.1	Bacillus sp. FSL R5-0443	B. velezensis
GCF_038606125.1	Bacillus sp. FSL R5-0447	B. velezensis
GCF_038593295.1	Bacillus sp. FSL R5-0512	B. safensis
GCF_037975295.1	Bacillus sp. FSL R5-0523	B. subtilis
GCF_037966305.1	Bacillus sp. FSL R5-0560	B. mojavensis
GCF_038004765.1	Bacillus sp. FSL R5-0576	B. subtilis
GCF_038004545.1	Bacillus sp. FSL R5-0585	B. cereus
GCF_038008925.1	Bacillus sp. FSL R5-0586	B. altitudinis
GCF_038603755.1	Bacillus sp. FSL R5-0593	B. velezensis
GCF_038050295.1	Bacillus sp. FSL R5-0603	B. subtilis
GCF_038008745.1	Bacillus sp. FSL R5-0654	B. safensis
GCF_038008785.1	Bacillus sp. FSL R5-0659	B. safensis
GCF_038007425.1	Bacillus sp. FSL R5-0677	B. albus
GCF_038004785.1	Bacillus sp. FSL R5-0709	B. mycoides
GCF_038593285.1	Bacillus sp. FSL R5-0712	B. safensis
GCF_038007065.1	Bacillus sp. FSL R5-0811	B. cereus
GCF_038007705.1	Bacillus sp. FSL R5-0811	B. cereus
GCF_038593385.1	Bacillus sp. FSL R5-0820	B. altitudinis
GCF_038007685.1	Bacillus sp. FSL R5-0832	B. cereus
GCF_038008935.1	Bacillus sp. FSL R7-0166	B. altitudinis
GCF_038006625.1	Bacillus sp. FSL R7-0177	B. cereus
GCF_038004365.1	Bacillus sp. FSL R7-0229	B. altitudinis
GCF_038002925.1	Bacillus sp. FSL R7-0642	B. wiedmannii
GCF_037969865.1	Bacillus sp. FSL R7-0646	B. licheniformis
GCF_038593375.1	Bacillus sp. FSL R7-0651	B. pumilus
GCF_038601465.1	Bacillus sp. FSL R7-0672	B. pumilus
GCF_038599185.1	Bacillus sp. FSL R7-0675	B. pumilus
GCF_038002425.1	Bacillus sp. FSL R7-0685	B. subtilis
GCF_038004185.1	Bacillus sp. FSL R7-0718	B. subtilis
GCF_038007845.1	Bacillus sp. FSL R9-6406	B. cereus
GCF_038050385.1	Bacillus sp. FSL R9-9410	B. mycoides
GCF_038006345.1	Bacillus sp. FSL R9-9481	B. mycoides
GCF_038007365.1	Bacillus sp. FSL R9-9492	B. mycoides
GCF_038005805.1	Bacillus sp. FSL R9-9497	B. cereus
GCF_038008145.1	Bacillus sp. FSL R9-9530	B. mycoides
GCF_038006905.1	Bacillus sp. FSL R9-9834	B. pacificus
GCF_038009225.1	Bacillus sp. FSL R9-9863	B. cereus
GCF_038593365.1	Bacillus sp. FSL W7-1034	B. altitudinis
GCF_038595035.1	Bacillus sp. FSL W7-1085	B. altitudinis
GCF_038002465.1	Bacillus sp. FSL W7-1092	B. subtilis
GCF_038006005.1	Bacillus sp. FSL W7-1294	B. tropicus
GCF_038005645.1	Bacillus sp. FSL W7-1334	B. spp32
GCF_038593275.1	Bacillus sp. FSL W7-1336	B. safensis
GCF_038593335.1	Bacillus sp. FSL W7-1346	B. altitudinis
GCF_038002405.1	Bacillus sp. FSL W7-1354	B. paralicheniformis
GCF_038593325.1	Bacillus sp. FSL W7-1582	B. altitudinis
GCF_038008905.1	Bacillus sp. FSL W8-0006	B. altitudinis
GCF_038007225.1	Bacillus sp. FSL W8-0102	B. smithii
GCF_038003825.1	Bacillus sp. FSL W8-0116	B. smithii
GCF_038006825.1	Bacillus sp. FSL W8-0183	B. altitudinis
GCF_038006805.1	Bacillus sp. FSL W8-0223	B. smithii
GCF_038050235.1	Bacillus sp. FSL W8-0445	B. licheniformis
GCF_038593235.1	Bacillus sp. FSL W8-0502	B. safensis
GCF_038005585.1	Bacillus sp. FSL W8-0519	B. paranthracis
GCF_038593225.1	Bacillus sp. FSL W8-0629	B. altitudinis
GCF_038007725.1	Bacillus sp. FSL W8-0640	B. cereus
GCF_038007905.1	Bacillus sp. FSL W8-0645	B. pumilus
GCF_038004045.1	Bacillus sp. FSL W8-0672	B. safensis
GCF_038008705.1	Bacillus sp. FSL W8-0770	B. cereus
GCF_037965605.1	Bacillus sp. FSL W8-0812	B. subtilis
GCF_038007805.1	Bacillus sp. FSL W8-0848	B. glycinifermentans
GCF_038593215.1	Bacillus sp. FSL W8-0920	B. pumilus
GCF_038003985.1	Bacillus sp. FSL W8-0940	B. sonorensis
GCF_038006725.1	Bacillus sp. FSL W8-1127	B. smithii
GCF_038593205.1	Bacillus sp. FSL W8-1141	B. altitudinis
GCF_037965155.1	Bacillus sp. FSL W8-1143	B. pumilus
GCF_038006165.1	Bacillus sp. FSL W8-1202	B. subtilis
GCF_017312385.1	Bacillus sp. FW1	B. stercoris
GCF_001482475.1	Bacillus sp. G1(2015b)	B. safensis
GCF_021282335.1	Bacillus sp. G16	B. inaquosorum
GCF_001482495.1	Bacillus sp. G3(2015)	B. cereus
GCF_002998455.1	Bacillus sp. GBSC66	B. pumilus
GCF_002998655.1	Bacillus sp. GBSW19	B. pumilus
GCF_002998675.1	Bacillus sp. GBSW2	B. pumilus
GCF_019091365.1	Bacillus sp. GbtcB10	B. altitudinis
GCF_019091285.1	Bacillus sp. GbtcB11	B. cereus
GCF_019091225.1	Bacillus sp. GbtcB13	B. paralicheniformis
GCF_019091205.1	Bacillus sp. GbtcB14	B. spp29
GCF_026540675.1	Bacillus sp. GC_Bacil_1	B. thuringiensis
GCF_000382845.1	Bacillus sp. GeD10	B. cereus
GCF_013421445.1	Bacillus sp. Gen2	B. licheniformis
GCF_018904675.1	Bacillus sp. GG161	B. altitudinis
GCF_039680825.1	Bacillus sp. GL1	B. spp28
GCF_026540655.1	Bacillus sp. GM_Baccil_2	B. cereus
GCF_001975995.1	Bacillus sp. GZB	B. velezensis
GCF_001611175.1	Bacillus sp. GZT	B. anthracis
GCF_001896025.1	Bacillus sp. H15-1	B. licheniformis
GCF_000633475.1	Bacillus sp. H1a	B. paramycoides
GCF_026241365.1	Bacillus sp. H1F1	B. velezensis
GCF_000633295.1	Bacillus sp. H1m	B. thuringiensis
GCF_026241465.1	Bacillus sp. H2FL2	B. velezensis
GCF_005502515.1	Bacillus sp. H2N5002	B. licheniformis
GCF_036961665.1	Bacillus sp. H7(2023)	B. cereus
GCF_002833485.1	Bacillus sp. HBCD-sjtu	B. anthracis
GCF_003402455.1	Bacillus sp. HMA207	B. cereus
GCF_003400325.1	Bacillus sp. HMG	B. altitudinis
GCF_001836235.1	Bacillus sp. HMSC036E02	B. cereus
GCF_012572025.1	Bacillus sp. HNA3	B. velezensis
GCF_028751175.1	Bacillus sp. HNR-4	B. anthracis
GCF_029537375.1	Bacillus sp. HSf4	B. spp5
GCF_040940185.1	Bacillus sp. HSTU-bmb18	B. anthracis
GCF_022695965.1	Bacillus sp. HU-1818	B. atrophaeus
GCF_004801765.1	Bacillus sp. HUB-I-004	B. anthracis
GCF_040207805.1	Bacillus sp. hwrm1	B. velezensis
GCF_007558965.1	Bacillus sp. HY001	B. mobilis
GCF_001974945.1	Bacillus sp. I-2	B. safensis
GCF_024712505.1	Bacillus sp. IBL03825	B. wiedmannii
GCF_033194635.1	Bacillus sp. ICE1	B. velezensis
GCF_032461625.1	Bacillus sp. IG2	B. velezensis
GCF_032461565.1	Bacillus sp. IG6	B. glycinifermentans
GCF_014926325.1	Bacillus sp. IGA-FME-2	B. velezensis
GCF_032461585.1	Bacillus sp. IS1	B. velezensis
GCF_018613395.1	Bacillus sp. ISL-26	B. spp3
GCF_018613535.1	Bacillus sp. ISL-51	B. spp3
GCF_003458115.1	Bacillus sp. ISO11	B. cereus
GCF_012624885.1	Bacillus sp. ISTL8	B. anthracis
GCF_018333035.1	Bacillus sp. J41TS8	B. paralicheniformis
GCF_018333055.1	Bacillus sp. J5TS4	B. subtilis
GCF_008368945.1	Bacillus sp. JAS102	B. tropicus
GCF_008274905.1	Bacillus sp. JAS24-2	B. cereus
GCF_002150025.1	Bacillus sp. JEM-1	B. anthracis
GCF_001184225.1	Bacillus sp. JFL15	B. siamensis
GCF_001563515.1	Bacillus sp. JH7	B. cereus
GCF_036961585.1	Bacillus sp. JHAA	B. velezensis
GCF_036965845.1	Bacillus sp. JJ1127	B. spp25
GCF_036963405.1	Bacillus sp. JJ269	B. spp32
GCF_040492475.1	Bacillus sp. JJ353	B. glycinifermentans
GCF_036962185.1	Bacillus sp. JJ63	B. rhizoplanae
GCF_036963165.1	Bacillus sp. JJ675	B. glycinifermentans
GCF_036964945.1	Bacillus sp. JJ689	B. spp32
GCF_036963225.1	Bacillus sp. JJ783	B. mycoides
GCF_036963045.1	Bacillus sp. JJ864	B. spp7
GCF_040492395.1	Bacillus sp. JJ927	B. mycoides
GCF_900176455.1	Bacillus sp. JKS001846	B. cereus
GCF_041222765.1	Bacillus sp. JNUCC-21	B. velezensis
GCF_018861275.1	Bacillus sp. JNUCC-22	B. velezensis
GCF_018885385.1	Bacillus sp. JNUCC-24	B. safensis
GCF_000259365.1	Bacillus sp. JS	B. stercoris
GCF_024807925.1	Bacillus sp. JUb11	B. altitudinis
GCF_024809155.1	Bacillus sp. JUb91	B. toyonensis
GCF_022664355.1	Bacillus sp. K-9.gyrB	B. velezensis
GCF_024662135.1	Bacillus sp. K1	B. subtilis
GCF_002209985.1	Bacillus sp. K2I17	B. wiedmannii
GCF_003343425.1	Bacillus sp. K6W	B. cereus
GCF_002233615.1	Bacillus sp. KbaB1	B. paranthracis
GCF_002233595.1	Bacillus sp. KbaL1	B. cereus
GCF_005937795.2	Bacillus sp. KBS0812	B. subtilis
GCF_026241395.1	Bacillus sp. KeR2	B. velezensis
GCF_027721405.1	Bacillus sp. KICET-1	B. velezensis
GCF_033261025.1	Bacillus sp. KICET-3	B. sonorensis
GCF_024297105.1	Bacillus sp. KRF7	B. sonorensis
GCF_020075515.1	Bacillus sp. KS1	B. velezensis
GCF_000986655.1	Bacillus sp. L_1B0_12	B. altitudinis
GCF_000836715.1	Bacillus sp. L_1B0_5	B. thuringiensis
GCF_000836745.1	Bacillus sp. L_1B0_8	B. thuringiensis
GCF_001884145.1	Bacillus sp. L27	B. tropicus
GCF_030284525.1	Bacillus sp. L381	B. amyloliquefaciens
GCF_003676355.1	Bacillus sp. L75	B. velezensis
GCF_003400255.1	Bacillus sp. LB(2018)	B. spp28
GCF_030449715.1	Bacillus sp. LB7	B. paralicheniformis
GCF_020708615.1	Bacillus sp. LBG-1-113	B. mojavensis
GCF_001426125.1	Bacillus sp. Leaf49	B. altitudinis
GCF_029893685.1	Bacillus sp. LEw-kw-2	B. toyonensis
GCF_029504955.1	Bacillus sp. LEw-kw-24	B. toyonensis
GCF_016924995.1	Bacillus sp. LJBS06	B. stercoris
GCF_019334685.1	Bacillus sp. LJBS17	B. subtilis
GCF_017797845.1	Bacillus sp. LJBV19	B. velezensis
GCF_001043795.1	Bacillus sp. LK10	B. altitudinis
GCF_001043575.1	Bacillus sp. LK2	B. paramycoides
GCF_001043515.1	Bacillus sp. LK7	B. velezensis
GCF_002993125.1	Bacillus sp. LLTC93	B. zhangzhouensis
GCF_000978495.1	Bacillus sp. LM 4-2	B. subtilis
GCF_007667185.1	Bacillus sp. LM 4-2	B. subtilis
GCF_038996115.1	Bacillus sp. LMB3902	B. licheniformis
GCF_002998615.1	Bacillus sp. LNXM10	B. pumilus
GCF_003004375.1	Bacillus sp. LNXM12-1	B. pumilus
GCF_003004355.1	Bacillus sp. LNXM12-2	B. pumilus
GCF_002998575.1	Bacillus sp. LNXM65	B. pumilus
GCF_041954925.1	Bacillus sp. LR_6	B. subtilis
GCF_030068645.1	Bacillus sp. LS15-K4	B. wiedmannii
GCF_011008975.1	Bacillus sp. LUNF1	B. velezensis
GCF_030209735.1	Bacillus sp. lyk4-R2A-2	B. pumilus
GCF_002237975.1	Bacillus sp. LYLB4	B. velezensis
GCF_002763675.1	Bacillus sp. Lzh-5	B. velezensis
GCF_000264255.1	Bacillus sp. M 2-6	B. altitudinis
GCF_002218325.1	Bacillus sp. M13(2017)	B. cereus
GCF_002994535.1	Bacillus sp. M21	B. anthracis
GCF_036884855.1	Bacillus sp. MAG717A	B. safensis
GCF_022163605.1	Bacillus sp. Man122	B. subtilis
GCF_002211135.1	Bacillus sp. MB353a	B. anthracis
GCF_001940445.1	Bacillus sp. MB366	B. cereus
GCF_002201875.1	Bacillus sp. MD-5	B. stercoris
GCF_903971065.1	Bacillus sp. ME5	B. paranthracis
GCF_903970865.1	Bacillus sp. ME78	B. thuringiensis
GCF_030757775.1	Bacillus sp. MHSD_36	B. albus
GCF_031323905.1	Bacillus sp. MHSD_37	B. albus
GCF_021654265.1	Bacillus sp. MMG021	B. velezensis
GCF_030733525.1	Bacillus sp. MMSF_3328	B. infantis
GCF_030733445.1	Bacillus sp. MMSF_3353	B. wiedmannii
GCF_009759805.1	Bacillus sp. ms-22	B. xiamenensis
GCF_000815295.1	Bacillus sp. MSP13	B. vallismortis
GCF_000815365.1	Bacillus sp. MSP5.4	B. paralicheniformis
GCF_003399495.1	Bacillus sp. MT	B. subtilis
GCF_036362845.1	Bacillus sp. MT(2024)	B. velezensis
GCF_002975175.1	Bacillus sp. MYb209	B. mycoides
GCF_002976445.1	Bacillus sp. MYb56	B. mycoides
GCF_002975115.1	Bacillus sp. MYb78	B. thuringiensis
GCF_002998605.1	Bacillus sp. MZGC1	B. pumilus
GCF_026790125.1	Bacillus sp. N12A5	B. spp24
GCF_026790065.1	Bacillus sp. N13C7	B. spp24
GCF_033412715.1	Bacillus sp. N3378-2at	B. subtilis
GCF_001884225.1	Bacillus sp. N35-10-4	B. tropicus
GCF_022701035.1	Bacillus sp. N447-1	B. cereus
GCF_022637375.2	Bacillus sp. N5-665	B. wiedmannii
GCF_026719365.1	Bacillus sp. NEAU-16	B. velezensis
GCF_027853835.1	Bacillus sp. NEAU-242-2	B. velezensis
GCF_026420705.1	Bacillus sp. NEAU-CP5	B. velezensis
GCF_003028545.1	Bacillus sp. Nf3	B. safensis
GCF_001884205.1	Bacillus sp. NH11B	B. proteolyticus
GCF_002998555.1	Bacillus sp. NMCC4	B. pumilus
GCF_002998465.1	Bacillus sp. NMCC46	B. pumilus
GCF_002998085.1	Bacillus sp. NMCN1	B. pumilus
GCF_002998165.1	Bacillus sp. NMCN6	B. pumilus
GCF_002998735.1	Bacillus sp. NMTD17	B. pumilus
GCF_018966865.1	Bacillus sp. NP247	B. mycoides
GCF_000153365.1	Bacillus sp. NRRL B-14911	B. infantis
GCF_000465465.2	Bacillus sp. NSP9.1	B. spp5
GCF_003399505.1	Bacillus sp. OE	B. spp28
GCF_002238145.1	Bacillus sp. OG2	B. infantis
GCF_035579705.1	Bacillus sp. OK-29	B. anthracis
GCF_900108285.1	Bacillus sp. ok061	B. spp32
GCF_030378325.1	Bacillus sp. OR-18	B. cereus
GCF_041927505.1	Bacillus sp. OTC-L18	B. paranthracis
GCF_001566315.1	Bacillus sp. P003	B. safensis
GCF_001884215.1	Bacillus sp. P14-1	B. paranthracis
GCF_025143545.1	Bacillus sp. p3-SID196	B. cereus
GCF_014302175.1	Bacillus sp. PAMC22265	B. safensis
GCF_014250375.1	Bacillus sp. PAMC26543	B. halotolerans
GCF_014250435.1	Bacillus sp. PAMC28571	B. safensis
GCF_014250415.1	Bacillus sp. PAMC28748	B. licheniformis
GCF_039605725.1	Bacillus sp. PBIB1	B. velezensis
GCF_039606095.1	Bacillus sp. PBIB4	B. velezensis
GCF_039605675.1	Bacillus sp. PBIB7	B. subtilis
GCF_033989415.1	Bacillus sp. PBL-C9	B. anthracis
GCF_000815145.1	Bacillus sp. Pc3	B. velezensis
GCF_016919285.1	Bacillus sp. PDNC022	B. safensis
GCF_003343345.1	Bacillus sp. PF5	B. cereus
GCF_023101325.1	Bacillus sp. PGP15	B. albus
GCF_005287935.1	Bacillus sp. PIC28	B. cereus
GCF_038005905.1	Bacillus sp. PK30	B. toyonensis
GCF_021213735.1	Bacillus sp. PLB03	B. paranthracis
GCF_020091665.1	Bacillus sp. PM8313	B. sonorensis
GCF_038023285.1	Bacillus sp. PPSBB_11	B. altitudinis
GCF_037963335.1	Bacillus sp. PS108	B. subtilis
GCF_037963605.1	Bacillus sp. PS11(2022)	B. subtilis
GCF_038000185.1	Bacillus sp. PS18	B. subtilis
GCF_038592895.1	Bacillus sp. PS194	B. subtilis
GCF_037963555.1	Bacillus sp. PS196	B. subtilis
GCF_038008585.1	Bacillus sp. PS20	B. subtilis
GCF_037963545.1	Bacillus sp. PS210	B. subtilis
GCF_037963535.1	Bacillus sp. PS217	B. subtilis
GCF_037963345.1	Bacillus sp. PS237	B. subtilis
GCF_037963595.1	Bacillus sp. PS65	B. subtilis
GCF_037963585.1	Bacillus sp. PS68	B. subtilis
GCF_037963575.1	Bacillus sp. PS93	B. subtilis
GCF_037963565.1	Bacillus sp. PS95	B. subtilis
GCF_030433755.1	Bacillus sp. PsM16	B. altitudinis
GCF_007097215.1	Bacillus sp. PW192	B. velezensis
GCF_021729365.1	Bacillus sp. R45	B. velezensis
GCF_034259245.1	Bacillus sp. RA(2023)	B. albus
GCF_020165935.1	Bacillus sp. RAR_M1_44	B. altitudinis
GCF_030164735.1	Bacillus sp. RB3	B. cereus
GCF_003046665.1	Bacillus sp. Rc4	B. subtilis
GCF_041360755.1	Bacillus sp. RCC_6_1	B. cereus
GCF_016757495.1	Bacillus sp. RHF6	B. velezensis
GCF_016757475.1	Bacillus sp. RHFS10	B. spp19
GCF_016892495.1	Bacillus sp. RIT 809	B. mycoides
GCF_009668165.1	Bacillus sp. RIT694	B. wiedmannii
GCF_008923465.1	Bacillus sp. RM2(2019)	B. spp32
GCF_040194375.1	Bacillus sp. RMG-6	B. velezensis
GCF_001429465.1	Bacillus sp. Root11	B. spp32
GCF_001429475.1	Bacillus sp. Root131	B. spp32
GCF_001429445.1	Bacillus sp. Root920	B. safensis
GCF_026131695.1	Bacillus sp. RP12	B. pumilus
GCF_020165915.1	Bacillus sp. RSS_NA_20	B. altitudinis
GCF_002920595.1	Bacillus sp. Ru63	B. subtilis
GCF_001816185.2	Bacillus sp. RZ2MS9	B. cereus
GCF_024158845.1	Bacillus sp. S0628	B. spp32
GCF_024158885.1	Bacillus sp. S0635	B. spp29
GCF_002151675.1	Bacillus sp. S1-R1J2-FB	B. anthracis
GCF_002151625.1	Bacillus sp. S1-R2T1-FB	B. anthracis
GCF_002151665.1	Bacillus sp. S1-R4H1-FB	B. anthracis
GCF_026792925.1	Bacillus sp. S10C12M	B. spp24
GCF_026792545.1	Bacillus sp. S17B2	B. spp24
GCF_002151615.1	Bacillus sp. S2-R3J1-FB-BA1	B. anthracis
GCF_005144805.1	Bacillus sp. S2(2019)	B. altitudinis
GCF_026788435.1	Bacillus sp. S20C3	B. spp24
GCF_016624365.1	Bacillus sp. S29	B. thuringiensis
GCF_016625005.1	Bacillus sp. S56	B. cereus
GCF_003676375.1	Bacillus sp. S66	B. cereus
GCF_016625185.1	Bacillus sp. S70	B. thuringiensis
GCF_016625265.1	Bacillus sp. S71	B. thuringiensis
GCF_016625275.1	Bacillus sp. S72	B. thuringiensis
GCF_016625395.1	Bacillus sp. S73	B. thuringiensis
GCF_016625365.1	Bacillus sp. S74	B. thuringiensis
GCF_000465445.1	Bacillus sp. SB47	B. paralicheniformis
GCF_001553895.1	Bacillus sp. SDLI1	B. siamensis
GCF_013141905.1	Bacillus sp. seq1	B. subtilis
GCF_031765195.1	Bacillus sp. SG20001	B. safensis
GCF_008368905.1	Bacillus sp. SH5-2	B. luti
GCF_008042405.1	Bacillus sp. SH7-1	B. spp34
GCF_008274885.1	Bacillus sp. SH8-8	B. cereus
GCF_964209635.1	Bacillus sp. SH8-8	B. cereus
GCF_032401745.1	Bacillus sp. SI2	B. anthracis
GCF_002843505.1	Bacillus sp. SJ-10	B. velezensis
GCF_006715455.1	Bacillus sp. SJZ110	B. subtilis
GCF_010093085.1	Bacillus sp. SKDU12	B. mexicanus
GCF_026672395.1	Bacillus sp. SL112	B. velezensis
GCF_033041975.1	Bacillus sp. SM-B1	B. anthracis
GCF_002796895.1	Bacillus sp. SN1	B. inaquosorum
GCF_002837395.1	Bacillus sp. SN10	B. spp35
GCF_002837495.1	Bacillus sp. SN32	B. subtilis
GCF_019793555.1	Bacillus sp. SPARC3	B. spizizenii
GCF_003264175.1	Bacillus sp. SRB_331	B. mycoides
GCF_003264205.1	Bacillus sp. SRB_8	B. mycoides
GCF_015712725.1	Bacillus sp. SRB1LM	B. tropicus
GCF_015712745.1	Bacillus sp. SRB3LM	B. cereus
GCF_034507095.1	Bacillus sp. SS15	B. velezensis
GCF_025599235.1	Bacillus sp. ST24	B. cereus
GCF_003946965.1	Bacillus sp. STP3	B. velezensis
GCF_039778265.1	Bacillus sp. SW7	B. anthracis
GCF_004322655.1	Bacillus sp. SYJ	B. tropicus
GCF_026796395.1	Bacillus sp. T17B1	B. spizizenii
GCF_026795475.1	Bacillus sp. T9C1	B. spp24
GCF_029894445.1	Bacillus sp. TBS-096	B. safensis
GCF_008368855.1	Bacillus sp. TE8-1	B. cereus
GCF_026769335.1	Bacillus sp. Tg11	B. velezensis
GCF_001444735.1	Bacillus sp. TH007	B. altitudinis
GCF_000970445.1	Bacillus sp. TH008	B. glycinifermentans
GCF_016651225.1	Bacillus sp. TH12	B. mycoides
GCF_016651175.1	Bacillus sp. TH13	B. spp32
GCF_016651125.1	Bacillus sp. TH17	B. mycoides
GCF_016651075.1	Bacillus sp. TH19	B. mycoides
GCF_016651015.1	Bacillus sp. TH22	B. mycoides
GCF_016650995.1	Bacillus sp. TH23	B. mycoides
GCF_016650935.1	Bacillus sp. TH25	B. mycoides
GCF_016650875.1	Bacillus sp. TH30	B. mycoides
GCF_016650615.1	Bacillus sp. TH45	B. mycoides
GCF_016650565.1	Bacillus sp. TH50	B. mycoides
GCF_034427415.1	Bacillus sp. TJS119	B. velezensis
GCF_022625245.1	Bacillus sp. TL12	B. spp2
GCF_032465855.1	Bacillus sp. TSA-4	B. subtilis
GCF_020223595.1	Bacillus sp. TSO22	B. inaquosorum
GCF_009602525.1	Bacillus sp. TYF-B5-5	B. subtilis
GCF_003717485.1	Bacillus sp. TYF-LIM-B05	B. paralicheniformis
GCF_002858875.1	Bacillus sp. UMB0728	B. infantis
GCF_000971535.1	Bacillus sp. UMTAT18	B. paranthracis
GCF_000701305.1	Bacillus sp. UNC125MFCrub1.1	B. altitudinis
GCF_000746135.1	Bacillus sp. UNC322MFChir4.1	B. spp8
GCF_000482345.1	Bacillus sp. UNC437CL72CviS29	B. arachidis
GCF_000746035.1	Bacillus sp. UNC69MF	B. velezensis
GCF_022117615.1	Bacillus sp. UTDS19-33BHI26	B. anthracis
GCF_034296245.1	Bacillus sp. V26	B. halotolerans
GCF_030817055.1	Bacillus sp. V2I10	B. spp16
GCF_002860225.1	Bacillus sp. V33-4	B. canaveralius
GCF_003990255.1	Bacillus sp. VKPM B-3276	B. spp32
GCF_003148545.1	Bacillus sp. VMFN-A1	B. velezensis
GCF_032970695.1	Bacillus sp. W1	B. tropicus
GCF_000309525.1	Bacillus sp. WBUNB001	B. anthracis
GCF_037159895.1	Bacillus sp. WH-2	B. cereus
GCF_017939725.1	Bacillus sp. WL1	B. spp35
GCF_030756675.1	Bacillus sp. WLY-B-L8	B. spp7
GCF_035818755.1	Bacillus sp. WOD8 KX774193	B. anthracis
GCF_000800825.1	Bacillus sp. WP8	B. safensis
GCF_007672295.1	Bacillus sp. WP8	B. safensis
GCF_007672355.1	Bacillus sp. WP8	B. safensis
GCF_007678835.1	Bacillus sp. WP8	B. safensis
GCF_007678845.1	Bacillus sp. WP8	B. safensis
GCF_007679695.1	Bacillus sp. WP8	B. safensis
GCF_007680495.1	Bacillus sp. WP8	B. safensis
GCF_004103875.1	Bacillus sp. WR11	B. subtilis
GCF_012928485.1	Bacillus sp. WR12	B. subtilis
GCF_030851295.1	Bacillus sp. WR13	B. subtilis
GCF_002278635.1	Bacillus sp. X2(2017)	B. stercoris
GCF_017498755.1	Bacillus sp. XF8	B. spp27
GCF_014338615.1	Bacillus sp. Xin	B. spp1
GCF_013314535.1	Bacillus sp. Xin1	B. spp2
GCF_025696525.1	Bacillus sp. XT-2	B. halotolerans
GCF_037414915.1	Bacillus sp. XZ-5	B. velezensis
GCF_014489805.1	Bacillus sp. Y1	B. licheniformis
GCF_009905595.1	Bacillus sp. y1(2019)	B. licheniformis
GCF_008123875.1	Bacillus sp. Y3	B. altitudinis
GCF_038406745.1	Bacillus sp. YBsi01	B. siamensis
GCF_002998775.1	Bacillus sp. YBWC18	B. pumilus
GCF_019891195.1	Bacillus sp. YC2	B. spp3
GCF_002564205.1	Bacillus sp. YF23	B. thuringiensis
GCF_030268125.1	Bacillus sp. YKCMOAS1	B. safensis
GCF_000877815.1	Bacillus sp. YP1	B. subtilis
GCF_023278545.1	Bacillus sp. ZHX3	B. subtilis
GCF_022809835.2	Bacillus sp. ZJS3	B. spp35
GCF_003047165.1	Bacillus sp. ZY-1-1	B. velezensis
GCF_000743215.1	Bacillus spizizenii	B. spizizenii
GCF_000959025.1	Bacillus spizizenii	B. spizizenii
GCF_001566945.1	Bacillus spizizenii	B. spizizenii
GCF_002027305.1	Bacillus spizizenii	B. spizizenii
GCF_002155045.1	Bacillus spizizenii	B. spizizenii
GCF_002211235.1	Bacillus spizizenii	B. spizizenii
GCF_005771655.1	Bacillus spizizenii	B. spizizenii
GCF_007989785.1	Bacillus spizizenii	B. spizizenii
GCF_014499015.1	Bacillus spizizenii	B. spizizenii
GCF_014856535.1	Bacillus spizizenii	B. spizizenii
GCF_018619315.1	Bacillus spizizenii	B. spizizenii
GCF_023713105.1	Bacillus spizizenii	B. spizizenii
GCF_024653135.1	Bacillus spizizenii	B. spizizenii
GCF_026788245.1	Bacillus spizizenii	B. spizizenii
GCF_026788465.1	Bacillus spizizenii	B. spizizenii
GCF_026788485.1	Bacillus spizizenii	B. spizizenii
GCF_026788505.1	Bacillus spizizenii	B. spizizenii
GCF_026788515.1	Bacillus spizizenii	B. spizizenii
GCF_026788585.1	Bacillus spizizenii	B. spizizenii
GCF_026788605.1	Bacillus spizizenii	B. spizizenii
GCF_026788615.1	Bacillus spizizenii	B. spizizenii
GCF_026788645.1	Bacillus spizizenii	B. spizizenii
GCF_026788705.1	Bacillus spizizenii	B. spizizenii
GCF_026788775.1	Bacillus spizizenii	B. spizizenii
GCF_026788805.1	Bacillus spizizenii	B. spizizenii
GCF_026788815.1	Bacillus spizizenii	B. spizizenii
GCF_026788845.1	Bacillus spizizenii	B. spizizenii
GCF_026788865.1	Bacillus spizizenii	B. spizizenii
GCF_026788875.1	Bacillus spizizenii	B. spizizenii
GCF_026788915.1	Bacillus spizizenii	B. spizizenii
GCF_026789025.1	Bacillus spizizenii	B. spizizenii
GCF_026789045.1	Bacillus spizizenii	B. spizizenii
GCF_026789125.1	Bacillus spizizenii	B. spizizenii
GCF_026789285.1	Bacillus spizizenii	B. spizizenii
GCF_026789365.1	Bacillus spizizenii	B. spizizenii
GCF_026789385.1	Bacillus spizizenii	B. spizizenii
GCF_026789405.1	Bacillus spizizenii	B. spizizenii
GCF_026789665.1	Bacillus spizizenii	B. spizizenii
GCF_026789705.1	Bacillus spizizenii	B. spizizenii
GCF_026789725.1	Bacillus spizizenii	B. spizizenii
GCF_026789765.1	Bacillus spizizenii	B. spizizenii
GCF_026789985.1	Bacillus spizizenii	B. spizizenii
GCF_026790035.1	Bacillus spizizenii	B. spizizenii
GCF_026790105.1	Bacillus spizizenii	B. spizizenii
GCF_026790165.1	Bacillus spizizenii	B. spizizenii
GCF_026790275.1	Bacillus spizizenii	B. spizizenii
GCF_026790325.1	Bacillus spizizenii	B. spizizenii
GCF_026790365.1	Bacillus spizizenii	B. spizizenii
GCF_026790405.1	Bacillus spizizenii	B. spizizenii
GCF_026790425.1	Bacillus spizizenii	B. spizizenii
GCF_026790455.1	Bacillus spizizenii	B. spizizenii
GCF_026790465.1	Bacillus spizizenii	B. spizizenii
GCF_026790535.1	Bacillus spizizenii	B. spizizenii
GCF_026790655.1	Bacillus spizizenii	B. spizizenii
GCF_026790685.1	Bacillus spizizenii	B. spizizenii
GCF_026790765.1	Bacillus spizizenii	B. spizizenii
GCF_026790775.1	Bacillus spizizenii	B. spizizenii
GCF_026790835.1	Bacillus spizizenii	B. spizizenii
GCF_026790855.1	Bacillus spizizenii	B. spizizenii
GCF_026790865.1	Bacillus spizizenii	B. spizizenii
GCF_026791015.1	Bacillus spizizenii	B. spizizenii
GCF_026791035.1	Bacillus spizizenii	B. spizizenii
GCF_026791065.1	Bacillus spizizenii	B. spizizenii
GCF_026791195.1	Bacillus spizizenii	B. spizizenii
GCF_026791205.1	Bacillus spizizenii	B. spizizenii
GCF_026791315.1	Bacillus spizizenii	B. spizizenii
GCF_026791415.1	Bacillus spizizenii	B. spizizenii
GCF_026791535.1	Bacillus spizizenii	B. spizizenii
GCF_026791555.1	Bacillus spizizenii	B. spizizenii
GCF_026791575.1	Bacillus spizizenii	B. spizizenii
GCF_026791595.1	Bacillus spizizenii	B. spizizenii
GCF_026791605.1	Bacillus spizizenii	B. spizizenii
GCF_026791635.1	Bacillus spizizenii	B. spizizenii
GCF_026791645.1	Bacillus spizizenii	B. spizizenii
GCF_026792375.1	Bacillus spizizenii	B. spizizenii
GCF_026792415.1	Bacillus spizizenii	B. spizizenii
GCF_026792435.1	Bacillus spizizenii	B. spizizenii
GCF_026792495.1	Bacillus spizizenii	B. spizizenii
GCF_026792575.1	Bacillus spizizenii	B. spizizenii
GCF_026792625.1	Bacillus spizizenii	B. spizizenii
GCF_026792665.1	Bacillus spizizenii	B. spizizenii
GCF_026792695.1	Bacillus spizizenii	B. spizizenii
GCF_026792715.1	Bacillus spizizenii	B. spizizenii
GCF_026792745.1	Bacillus spizizenii	B. spizizenii
GCF_026792775.1	Bacillus spizizenii	B. spizizenii
GCF_026792795.1	Bacillus spizizenii	B. spizizenii
GCF_026792845.1	Bacillus spizizenii	B. spizizenii
GCF_026792985.1	Bacillus spizizenii	B. spizizenii
GCF_026793095.1	Bacillus spizizenii	B. spizizenii
GCF_026793115.1	Bacillus spizizenii	B. spizizenii
GCF_026793195.1	Bacillus spizizenii	B. spizizenii
GCF_026793235.1	Bacillus spizizenii	B. spizizenii
GCF_026793245.1	Bacillus spizizenii	B. spizizenii
GCF_026793315.1	Bacillus spizizenii	B. spizizenii
GCF_026793325.1	Bacillus spizizenii	B. spizizenii
GCF_026793635.1	Bacillus spizizenii	B. spizizenii
GCF_026793645.1	Bacillus spizizenii	B. spizizenii
GCF_026793705.1	Bacillus spizizenii	B. spizizenii
GCF_026793735.1	Bacillus spizizenii	B. spizizenii
GCF_026793755.1	Bacillus spizizenii	B. spizizenii
GCF_026793775.1	Bacillus spizizenii	B. spizizenii
GCF_026793795.1	Bacillus spizizenii	B. spizizenii
GCF_026793815.1	Bacillus spizizenii	B. spizizenii
GCF_026793835.1	Bacillus spizizenii	B. spizizenii
GCF_026794555.1	Bacillus spizizenii	B. spizizenii
GCF_026794915.1	Bacillus spizizenii	B. spizizenii
GCF_026795405.1	Bacillus spizizenii	B. spizizenii
GCF_026795455.1	Bacillus spizizenii	B. spizizenii
GCF_026795465.1	Bacillus spizizenii	B. spizizenii
GCF_026795485.1	Bacillus spizizenii	B. spizizenii
GCF_026795575.1	Bacillus spizizenii	B. spizizenii
GCF_026795655.1	Bacillus spizizenii	B. spizizenii
GCF_026795735.1	Bacillus spizizenii	B. spizizenii
GCF_026795785.1	Bacillus spizizenii	B. spizizenii
GCF_026795835.1	Bacillus spizizenii	B. spizizenii
GCF_026795855.1	Bacillus spizizenii	B. spizizenii
GCF_026795895.1	Bacillus spizizenii	B. spizizenii
GCF_026796115.1	Bacillus spizizenii	B. spizizenii
GCF_026796175.1	Bacillus spizizenii	B. spizizenii
GCF_026796195.1	Bacillus spizizenii	B. spizizenii
GCF_026796235.1	Bacillus spizizenii	B. spizizenii
GCF_026796315.1	Bacillus spizizenii	B. spizizenii
GCF_026796335.1	Bacillus spizizenii	B. spizizenii
GCF_026796345.1	Bacillus spizizenii	B. spizizenii
GCF_026796375.1	Bacillus spizizenii	B. spizizenii
GCF_026796535.1	Bacillus spizizenii	B. spizizenii
GCF_026796645.1	Bacillus spizizenii	B. spizizenii
GCF_026796695.1	Bacillus spizizenii	B. spizizenii
GCF_026796735.1	Bacillus spizizenii	B. spizizenii
GCF_035810275.1	Bacillus spizizenii	B. spizizenii
GCF_035810295.1	Bacillus spizizenii	B. spizizenii
GCF_035810315.1	Bacillus spizizenii	B. spizizenii
GCF_035810335.1	Bacillus spizizenii	B. spizizenii
GCF_035810355.1	Bacillus spizizenii	B. spizizenii
GCF_035810375.1	Bacillus spizizenii	B. spizizenii
GCF_035810395.1	Bacillus spizizenii	B. spizizenii
GCF_035810655.1	Bacillus spizizenii	B. spizizenii
GCF_035810675.1	Bacillus spizizenii	B. spizizenii
GCF_035811495.1	Bacillus spizizenii	B. spizizenii
GCF_035811535.1	Bacillus spizizenii	B. spizizenii
GCF_035811555.1	Bacillus spizizenii	B. spizizenii
GCF_035811585.1	Bacillus spizizenii	B. spizizenii
GCF_035812475.1	Bacillus spizizenii	B. spizizenii
GCF_035813255.1	Bacillus spizizenii	B. spizizenii
GCF_035813395.1	Bacillus spizizenii	B. spizizenii
GCF_035813405.1	Bacillus spizizenii	B. spizizenii
GCF_035813715.1	Bacillus spizizenii	B. spizizenii
GCF_035813855.1	Bacillus spizizenii	B. spizizenii
GCF_035813995.1	Bacillus spizizenii	B. spizizenii
GCF_035814375.1	Bacillus spizizenii	B. spizizenii
GCF_035822975.1	Bacillus spizizenii	B. spizizenii
GCF_036209045.1	Bacillus spizizenii	B. spizizenii
GCF_036210235.1	Bacillus spizizenii	B. spizizenii
GCF_036666015.1	Bacillus spizizenii	B. spizizenii
GCF_036785745.1	Bacillus spizizenii	B. spizizenii
GCF_036884815.1	Bacillus spizizenii	B. spizizenii
GCF_041501465.1	Bacillus spizizenii	B. spizizenii
GCF_900445425.1	Bacillus spizizenii	B. spizizenii
GCF_000177595.1	Bacillus spizizenii ATCC 6633 = JCM 2499	B. spizizenii
GCF_006094475.1	Bacillus spizizenii ATCC 6633 = JCM 2499	B. spizizenii
GCF_031316495.1	Bacillus spizizenii ATCC 6633 = JCM 2499	B. spizizenii
GCF_000245035.1	Bacillus spizizenii DV1-B-1	B. spizizenii
GCF_000931815.1	Bacillus spizizenii RFWG1A3	B. spizizenii
GCF_000931825.1	Bacillus spizizenii RFWG1A4	B. spizizenii
GCF_000931835.1	Bacillus spizizenii RFWG4C10	B. spizizenii
GCF_000931845.1	Bacillus spizizenii RFWG5B15	B. spizizenii
GCF_000146565.1	Bacillus spizizenii str. W23	B. spizizenii
GCF_000227465.1	Bacillus spizizenii TU-B-10	B. spizizenii
GCF_020551885.1	Bacillus stercoris	B. stercoris
GCF_022814905.1	Bacillus stercoris	B. stercoris
GCF_023703335.1	Bacillus stercoris	B. stercoris
GCF_029772985.1	Bacillus stercoris	B. stercoris
GCF_030315825.1	Bacillus stercoris	B. stercoris
GCF_030553605.1	Bacillus stercoris	B. stercoris
GCF_030846295.1	Bacillus stercoris	B. stercoris
GCF_034427695.1	Bacillus stercoris	B. stercoris
GCF_035813075.1	Bacillus stercoris	B. stercoris
GCF_035813135.1	Bacillus stercoris	B. stercoris
GCF_035822295.1	Bacillus stercoris	B. stercoris
GCF_037101185.1	Bacillus stercoris	B. stercoris
GCF_039770125.1	Bacillus stercoris	B. stercoris
GCF_040736055.1	Bacillus stercoris	B. stercoris
GCF_041765565.1	Bacillus stercoris	B. stercoris
GCF_001038775.1	Bacillus stratosphericus	B. altitudinis
GCF_001038845.1	Bacillus stratosphericus	B. altitudinis
GCF_001038915.1	Bacillus stratosphericus	B. altitudinis
GCF_001039015.1	Bacillus stratosphericus	B. altitudinis
GCF_001043535.1	Bacillus stratosphericus	B. altitudinis
GCF_001265125.1	Bacillus stratosphericus	B. altitudinis
GCF_002077245.1	Bacillus stratosphericus	B. altitudinis
GCF_013205125.1	Bacillus stratosphericus	B. altitudinis
GCF_002898435.1	Bacillus stratosphericus	B. safensis
GCF_020524495.1	Bacillus stratosphericus	B. spp17
GCF_000353245.1	Bacillus stratosphericus LAMA 585	B. altitudinis
GCF_000772125.1	Bacillus subtilis	B. amyloliquefaciens
GCF_001286785.1	Bacillus subtilis	B. anthracis
GCF_001663575.1	Bacillus subtilis	B. cabrialesii
GCF_002915255.1	Bacillus subtilis	B. cabrialesii
GCF_003600775.1	Bacillus subtilis	B. cabrialesii
GCF_003833195.1	Bacillus subtilis	B. cabrialesii
GCF_003833255.1	Bacillus subtilis	B. cabrialesii
GCF_002093785.1	Bacillus subtilis	B. inaquosorum
GCF_002163815.1	Bacillus subtilis	B. inaquosorum
GCF_002925885.1	Bacillus subtilis	B. inaquosorum
GCF_003011815.1	Bacillus subtilis	B. inaquosorum
GCF_003594755.2	Bacillus subtilis	B. inaquosorum
GCF_004361725.1	Bacillus subtilis	B. inaquosorum
GCF_008180345.1	Bacillus subtilis	B. inaquosorum
GCF_012647565.1	Bacillus subtilis	B. inaquosorum
GCF_013393725.1	Bacillus subtilis	B. inaquosorum
GCF_001286765.1	Bacillus subtilis	B. spizizenii
GCF_001889625.1	Bacillus subtilis	B. spizizenii
GCF_003327665.1	Bacillus subtilis	B. spizizenii
GCF_005153965.1	Bacillus subtilis	B. spizizenii
GCF_005218185.1	Bacillus subtilis	B. spizizenii
GCF_006364495.1	Bacillus subtilis	B. spizizenii
GCF_900095345.1	Bacillus subtilis	B. spizizenii
GCF_008180625.1	Bacillus subtilis	B. spp19
GCF_002153395.1	Bacillus subtilis	B. spp19
GCF_030348835.1	Bacillus subtilis	B. spp19
GCF_030348865.1	Bacillus subtilis	B. spp19
GCF_036763605.1	Bacillus subtilis	B. spp19
GCF_001717105.1	Bacillus subtilis	B. stercoris
GCF_001876485.1	Bacillus subtilis	B. stercoris
GCF_001876515.1	Bacillus subtilis	B. stercoris
GCF_001876645.1	Bacillus subtilis	B. stercoris
GCF_002893805.1	Bacillus subtilis	B. stercoris
GCF_003052465.1	Bacillus subtilis	B. stercoris
GCF_004923335.1	Bacillus subtilis	B. stercoris
GCF_008014635.1	Bacillus subtilis	B. stercoris
GCF_012689465.1	Bacillus subtilis	B. stercoris
GCF_012689485.1	Bacillus subtilis	B. stercoris
GCF_902362345.1	Bacillus subtilis	B. stercoris
GCF_033392095.1	Bacillus subtilis	B. subtilis
GCF_041053155.1	Bacillus subtilis	B. subtilis
GCF_013388335.1	Bacillus subtilis	B. subtilis
GCF_001604995.1	Bacillus subtilis	B. subtilis
GCF_019704335.1	Bacillus subtilis	B. subtilis
GCF_019704355.1	Bacillus subtilis	B. subtilis
GCF_019704375.1	Bacillus subtilis	B. subtilis
GCF_019704395.1	Bacillus subtilis	B. subtilis
GCF_019704435.1	Bacillus subtilis	B. subtilis
GCF_019704455.1	Bacillus subtilis	B. subtilis
GCF_019704475.1	Bacillus subtilis	B. subtilis
GCF_019704415.1	Bacillus subtilis	B. subtilis
GCF_015645605.1	Bacillus subtilis	B. subtilis
GCF_024508095.1	Bacillus subtilis	B. subtilis
GCF_035811235.1	Bacillus subtilis	B. subtilis
GCF_025367415.1	Bacillus subtilis	B. subtilis
GCF_027257895.1	Bacillus subtilis	B. subtilis
GCF_025367495.1	Bacillus subtilis	B. subtilis
GCF_000934165.1	Bacillus subtilis	B. subtilis
GCF_018603715.1	Bacillus subtilis	B. subtilis
GCF_037997165.1	Bacillus subtilis	B. subtilis
GCF_016065415.1	Bacillus subtilis	B. subtilis
GCF_030053795.1	Bacillus subtilis	B. subtilis
GCF_032878855.1	Bacillus subtilis	B. subtilis
GCF_028870335.1	Bacillus subtilis	B. subtilis
GCF_024752515.1	Bacillus subtilis	B. subtilis
GCF_021398545.1	Bacillus subtilis	B. subtilis
GCF_038442665.1	Bacillus subtilis	B. subtilis
GCF_034258595.1	Bacillus subtilis	B. subtilis
GCF_905311435.2	Bacillus subtilis	B. subtilis
GCF_024623085.1	Bacillus subtilis	B. subtilis
GCF_905311385.2	Bacillus subtilis	B. subtilis
GCF_905319535.2	Bacillus subtilis	B. subtilis
GCF_041949775.1	Bacillus subtilis	B. subtilis
GCF_041949715.1	Bacillus subtilis	B. subtilis
GCF_041949745.1	Bacillus subtilis	B. subtilis
GCF_026410045.1	Bacillus subtilis	B. subtilis
GCF_035808995.1	Bacillus subtilis	B. subtilis
GCF_035809015.1	Bacillus subtilis	B. subtilis
GCF_035812835.1	Bacillus subtilis	B. subtilis
GCF_026799655.1	Bacillus subtilis	B. subtilis
GCF_000696615.1	Bacillus subtilis	B. subtilis
GCF_015645725.1	Bacillus subtilis	B. subtilis
GCF_015070995.1	Bacillus subtilis	B. subtilis
GCF_015645655.1	Bacillus subtilis	B. subtilis
GCF_015645665.1	Bacillus subtilis	B. subtilis
GCF_035813835.1	Bacillus subtilis	B. subtilis
GCF_036214185.1	Bacillus subtilis	B. subtilis
GCF_015645705.1	Bacillus subtilis	B. subtilis
GCF_035812615.1	Bacillus subtilis	B. subtilis
GCF_035810175.1	Bacillus subtilis	B. subtilis
GCF_025452155.1	Bacillus subtilis	B. subtilis
GCF_039654045.1	Bacillus subtilis	B. subtilis
GCF_016774345.1	Bacillus subtilis	B. subtilis
GCF_008682315.1	Bacillus subtilis	B. subtilis
GCF_015070965.1	Bacillus subtilis	B. subtilis
GCF_040571395.1	Bacillus subtilis	B. subtilis
GCF_040616335.1	Bacillus subtilis	B. subtilis
GCF_005160425.1	Bacillus subtilis	B. subtilis
GCF_029536895.1	Bacillus subtilis	B. subtilis
GCF_029537155.1	Bacillus subtilis	B. subtilis
GCF_905319565.2	Bacillus subtilis	B. subtilis
GCF_036221825.1	Bacillus subtilis	B. subtilis
GCF_035814035.1	Bacillus subtilis	B. subtilis
GCF_036213365.1	Bacillus subtilis	B. subtilis
GCF_036221845.1	Bacillus subtilis	B. subtilis
GCF_905311015.1	Bacillus subtilis	B. subtilis
GCF_035808095.1	Bacillus subtilis	B. subtilis
GCF_009857115.1	Bacillus subtilis	B. subtilis
GCF_041862035.1	Bacillus subtilis	B. subtilis
GCF_034858155.1	Bacillus subtilis	B. subtilis
GCF_001037985.1	Bacillus subtilis	B. subtilis
GCF_905311425.2	Bacillus subtilis	B. subtilis
GCF_905315685.2	Bacillus subtilis	B. subtilis
GCF_001720505.1	Bacillus subtilis	B. subtilis
GCF_036213425.1	Bacillus subtilis	B. subtilis
GCF_040151275.1	Bacillus subtilis	B. subtilis
GCF_025837035.1	Bacillus subtilis	B. subtilis
GCF_000691185.1	Bacillus subtilis	B. subtilis
GCF_035812095.1	Bacillus subtilis	B. subtilis
GCF_035812135.1	Bacillus subtilis	B. subtilis
GCF_039581705.1	Bacillus subtilis	B. subtilis
GCF_038762065.1	Bacillus subtilis	B. subtilis
GCF_009913575.1	Bacillus subtilis	B. subtilis
GCF_002072735.1	Bacillus subtilis	B. subtilis
GCF_005849145.1	Bacillus subtilis	B. subtilis
GCF_905315055.2	Bacillus subtilis	B. subtilis
GCF_020311615.1	Bacillus subtilis	B. subtilis
GCF_026639155.1	Bacillus subtilis	B. subtilis
GCF_000782835.1	Bacillus subtilis	B. subtilis
GCF_029542145.1	Bacillus subtilis	B. subtilis
GCF_025847675.1	Bacillus subtilis	B. subtilis
GCF_030016535.1	Bacillus subtilis	B. subtilis
GCF_010578035.1	Bacillus subtilis	B. subtilis
GCF_004103555.1	Bacillus subtilis	B. subtilis
GCF_029637165.1	Bacillus subtilis	B. subtilis
GCF_004101465.1	Bacillus subtilis	B. subtilis
GCF_009884005.1	Bacillus subtilis	B. subtilis
GCF_009913555.1	Bacillus subtilis	B. subtilis
GCF_018603725.1	Bacillus subtilis	B. subtilis
GCF_039770075.1	Bacillus subtilis	B. subtilis
GCF_010578065.1	Bacillus subtilis	B. subtilis
GCF_010578225.1	Bacillus subtilis	B. subtilis
GCF_010580645.1	Bacillus subtilis	B. subtilis
GCF_001742365.1	Bacillus subtilis	B. subtilis
GCF_018530835.1	Bacillus subtilis	B. subtilis
GCF_020251265.1	Bacillus subtilis	B. subtilis
GCF_010578235.1	Bacillus subtilis	B. subtilis
GCF_010614785.1	Bacillus subtilis	B. subtilis
GCF_025061465.1	Bacillus subtilis	B. subtilis
GCF_025460705.1	Bacillus subtilis	B. subtilis
GCF_905319825.1	Bacillus subtilis	B. subtilis
GCF_905315375.1	Bacillus subtilis	B. subtilis
GCF_905319795.1	Bacillus subtilis	B. subtilis
GCF_004119695.1	Bacillus subtilis	B. subtilis
GCF_004119715.1	Bacillus subtilis	B. subtilis
GCF_036221705.1	Bacillus subtilis	B. subtilis
GCF_020859605.1	Bacillus subtilis	B. subtilis
GCF_037201685.1	Bacillus subtilis	B. subtilis
GCF_003144575.1	Bacillus subtilis	B. subtilis
GCF_029537135.1	Bacillus subtilis	B. subtilis
GCF_010578135.1	Bacillus subtilis	B. subtilis
GCF_016411905.1	Bacillus subtilis	B. subtilis
GCF_030016255.1	Bacillus subtilis	B. subtilis
GCF_003014945.1	Bacillus subtilis	B. subtilis
GCF_003694695.1	Bacillus subtilis	B. subtilis
GCF_042264465.1	Bacillus subtilis	B. subtilis
GCF_042264485.1	Bacillus subtilis	B. subtilis
GCF_042264605.1	Bacillus subtilis	B. subtilis
GCF_042269425.1	Bacillus subtilis	B. subtilis
GCF_042264275.1	Bacillus subtilis	B. subtilis
GCF_042266485.1	Bacillus subtilis	B. subtilis
GCF_042270825.1	Bacillus subtilis	B. subtilis
GCF_042265165.1	Bacillus subtilis	B. subtilis
GCF_042271105.1	Bacillus subtilis	B. subtilis
GCF_019464335.1	Bacillus subtilis	B. subtilis
GCF_900177305.1	Bacillus subtilis	B. subtilis
GCF_900215365.1	Bacillus subtilis	B. subtilis
GCF_905319145.1	Bacillus subtilis	B. subtilis
GCF_036221565.1	Bacillus subtilis	B. subtilis
GCF_900454375.1	Bacillus subtilis	B. subtilis
GCF_035813955.1	Bacillus subtilis	B. subtilis
GCF_036219385.1	Bacillus subtilis	B. subtilis
GCF_010614705.1	Bacillus subtilis	B. subtilis
GCF_020166055.1	Bacillus subtilis	B. subtilis
GCF_004119555.1	Bacillus subtilis	B. subtilis
GCF_004119875.1	Bacillus subtilis	B. subtilis
GCF_039762315.1	Bacillus subtilis	B. subtilis
GCF_022832445.1	Bacillus subtilis	B. subtilis
GCF_024653155.1	Bacillus subtilis	B. subtilis
GCF_017817855.1	Bacillus subtilis	B. subtilis
GCF_014489275.1	Bacillus subtilis	B. subtilis
GCF_009662335.1	Bacillus subtilis	B. subtilis
GCF_030438175.1	Bacillus subtilis	B. subtilis
GCF_004119675.1	Bacillus subtilis	B. subtilis
GCF_030413125.1	Bacillus subtilis	B. subtilis
GCF_025449235.1	Bacillus subtilis	B. subtilis
GCF_030863625.1	Bacillus subtilis	B. subtilis
GCF_004365735.1	Bacillus subtilis	B. subtilis
GCF_900156365.1	Bacillus subtilis	B. subtilis
GCF_905311025.1	Bacillus subtilis	B. subtilis
GCF_003399995.1	Bacillus subtilis	B. subtilis
GCF_905315695.1	Bacillus subtilis	B. subtilis
GCF_023713845.1	Bacillus subtilis	B. subtilis
GCF_000830645.1	Bacillus subtilis	B. subtilis
GCF_017601115.1	Bacillus subtilis	B. subtilis
GCF_010634645.1	Bacillus subtilis	B. subtilis
GCF_002612765.1	Bacillus subtilis	B. subtilis
GCF_002290305.1	Bacillus subtilis	B. subtilis
GCF_030223505.1	Bacillus subtilis	B. subtilis
GCF_004119775.1	Bacillus subtilis	B. subtilis
GCF_037026705.1	Bacillus subtilis	B. subtilis
GCF_035812495.1	Bacillus subtilis	B. subtilis
GCF_041385545.1	Bacillus subtilis	B. subtilis
GCF_028463925.1	Bacillus subtilis	B. subtilis
GCF_007672955.1	Bacillus subtilis	B. subtilis
GCF_035813875.1	Bacillus subtilis	B. subtilis
GCF_007666795.1	Bacillus subtilis	B. subtilis
GCF_007666235.1	Bacillus subtilis	B. subtilis
GCF_007666315.1	Bacillus subtilis	B. subtilis
GCF_007666735.1	Bacillus subtilis	B. subtilis
GCF_007666295.1	Bacillus subtilis	B. subtilis
GCF_030767265.1	Bacillus subtilis	B. subtilis
GCF_027689075.1	Bacillus subtilis	B. subtilis
GCF_000830635.1	Bacillus subtilis	B. subtilis
GCF_000830715.1	Bacillus subtilis	B. subtilis
GCF_000830595.1	Bacillus subtilis	B. subtilis
GCF_000830605.1	Bacillus subtilis	B. subtilis
GCF_014856585.1	Bacillus subtilis	B. subtilis
GCF_035813595.1	Bacillus subtilis	B. subtilis
GCF_007845115.1	Bacillus subtilis	B. subtilis
GCF_039939295.1	Bacillus subtilis	B. subtilis
GCF_001726025.1	Bacillus subtilis	B. subtilis
GCF_001888825.1	Bacillus subtilis	B. subtilis
GCF_001660605.1	Bacillus subtilis	B. subtilis
GCF_031932165.1	Bacillus subtilis	B. subtilis
GCF_020509345.1	Bacillus subtilis	B. subtilis
GCF_017599395.1	Bacillus subtilis	B. subtilis
GCF_000830695.1	Bacillus subtilis	B. subtilis
GCF_030769525.1	Bacillus subtilis	B. subtilis
GCF_041080715.1	Bacillus subtilis	B. subtilis
GCF_022647025.1	Bacillus subtilis	B. subtilis
GCF_030028395.1	Bacillus subtilis	B. subtilis
GCF_000830735.1	Bacillus subtilis	B. subtilis
GCF_036212685.1	Bacillus subtilis	B. subtilis
GCF_009363835.1	Bacillus subtilis	B. subtilis
GCF_000830675.1	Bacillus subtilis	B. subtilis
GCF_004119655.1	Bacillus subtilis	B. subtilis
GCF_027497435.1	Bacillus subtilis	B. subtilis
GCF_040270045.1	Bacillus subtilis	B. subtilis
GCF_024706255.1	Bacillus subtilis	B. subtilis
GCF_035809115.1	Bacillus subtilis	B. subtilis
GCF_022097155.1	Bacillus subtilis	B. subtilis
GCF_905312035.2	Bacillus subtilis	B. subtilis
GCF_000878265.1	Bacillus subtilis	B. subtilis
GCF_035805295.1	Bacillus subtilis	B. subtilis
GCF_035804495.1	Bacillus subtilis	B. subtilis
GCF_035805015.1	Bacillus subtilis	B. subtilis
GCF_035805035.1	Bacillus subtilis	B. subtilis
GCF_035805115.1	Bacillus subtilis	B. subtilis
GCF_035804935.1	Bacillus subtilis	B. subtilis
GCF_035805075.1	Bacillus subtilis	B. subtilis
GCF_035804875.1	Bacillus subtilis	B. subtilis
GCF_035805095.1	Bacillus subtilis	B. subtilis
GCF_035804575.1	Bacillus subtilis	B. subtilis
GCF_035804555.1	Bacillus subtilis	B. subtilis
GCF_035804715.1	Bacillus subtilis	B. subtilis
GCF_035804515.1	Bacillus subtilis	B. subtilis
GCF_035804635.1	Bacillus subtilis	B. subtilis
GCF_002269195.1	Bacillus subtilis	B. subtilis
GCF_001747445.1	Bacillus subtilis	B. subtilis
GCF_040819565.1	Bacillus subtilis	B. subtilis
GCF_004101365.1	Bacillus subtilis	B. subtilis
GCF_035828575.1	Bacillus subtilis	B. subtilis
GCF_004119635.1	Bacillus subtilis	B. subtilis
GCF_040819575.1	Bacillus subtilis	B. subtilis
GCF_002269175.1	Bacillus subtilis	B. subtilis
GCF_025914075.1	Bacillus subtilis	B. subtilis
GCF_025021505.1	Bacillus subtilis	B. subtilis
GCF_001746575.1	Bacillus subtilis	B. subtilis
GCF_033113625.1	Bacillus subtilis	B. subtilis
GCF_004119615.1	Bacillus subtilis	B. subtilis
GCF_035319605.1	Bacillus subtilis	B. subtilis
GCF_035804915.1	Bacillus subtilis	B. subtilis
GCF_035804435.1	Bacillus subtilis	B. subtilis
GCF_035804775.1	Bacillus subtilis	B. subtilis
GCF_035621695.1	Bacillus subtilis	B. subtilis
GCF_024800645.1	Bacillus subtilis	B. subtilis
GCF_036222565.1	Bacillus subtilis	B. subtilis
GCF_041051865.1	Bacillus subtilis	B. subtilis
GCF_002096095.1	Bacillus subtilis	B. subtilis
GCF_036219125.1	Bacillus subtilis	B. subtilis
GCF_002982175.1	Bacillus subtilis	B. subtilis
GCF_033413615.1	Bacillus subtilis	B. subtilis
GCF_003265645.1	Bacillus subtilis	B. subtilis
GCF_001902555.1	Bacillus subtilis	B. subtilis
GCF_001890405.1	Bacillus subtilis	B. subtilis
GCF_023713435.1	Bacillus subtilis	B. subtilis
GCF_037164265.1	Bacillus subtilis	B. subtilis
GCF_035812355.1	Bacillus subtilis	B. subtilis
GCF_035812215.1	Bacillus subtilis	B. subtilis
GCF_035812235.1	Bacillus subtilis	B. subtilis
GCF_035813015.1	Bacillus subtilis	B. subtilis
GCF_035805175.1	Bacillus subtilis	B. subtilis
GCF_035812335.1	Bacillus subtilis	B. subtilis
GCF_035805195.1	Bacillus subtilis	B. subtilis
GCF_035812375.1	Bacillus subtilis	B. subtilis
GCF_035812275.1	Bacillus subtilis	B. subtilis
GCF_035812175.1	Bacillus subtilis	B. subtilis
GCF_035813215.1	Bacillus subtilis	B. subtilis
GCF_035812815.1	Bacillus subtilis	B. subtilis
GCF_035805155.1	Bacillus subtilis	B. subtilis
GCF_035812315.1	Bacillus subtilis	B. subtilis
GCF_035812775.1	Bacillus subtilis	B. subtilis
GCF_035812245.1	Bacillus subtilis	B. subtilis
GCF_036222545.1	Bacillus subtilis	B. subtilis
GCF_035812295.1	Bacillus subtilis	B. subtilis
GCF_040371185.1	Bacillus subtilis	B. subtilis
GCF_015844655.1	Bacillus subtilis	B. subtilis
GCF_041199455.1	Bacillus subtilis	B. subtilis
GCF_024733955.1	Bacillus subtilis	B. subtilis
GCF_034440835.1	Bacillus subtilis	B. subtilis
GCF_039880445.1	Bacillus subtilis	B. subtilis
GCF_039880435.1	Bacillus subtilis	B. subtilis
GCF_039903365.1	Bacillus subtilis	B. subtilis
GCF_021497545.1	Bacillus subtilis	B. subtilis
GCF_021497525.1	Bacillus subtilis	B. subtilis
GCF_023650935.1	Bacillus subtilis	B. subtilis
GCF_023702515.1	Bacillus subtilis	B. subtilis
GCF_024918995.1	Bacillus subtilis	B. subtilis
GCF_030169085.1	Bacillus subtilis	B. subtilis
GCF_035804815.1	Bacillus subtilis	B. subtilis
GCF_035804655.1	Bacillus subtilis	B. subtilis
GCF_035804335.1	Bacillus subtilis	B. subtilis
GCF_035804375.1	Bacillus subtilis	B. subtilis
GCF_035804455.1	Bacillus subtilis	B. subtilis
GCF_035804995.1	Bacillus subtilis	B. subtilis
GCF_035805055.1	Bacillus subtilis	B. subtilis
GCF_035804835.1	Bacillus subtilis	B. subtilis
GCF_035804415.1	Bacillus subtilis	B. subtilis
GCF_037169145.1	Bacillus subtilis	B. subtilis
GCF_035804395.1	Bacillus subtilis	B. subtilis
GCF_004101945.1	Bacillus subtilis	B. subtilis
GCF_003336815.1	Bacillus subtilis	B. subtilis
GCF_964020995.1	Bacillus subtilis	B. subtilis
GCF_004366695.1	Bacillus subtilis	B. subtilis
GCF_040278585.1	Bacillus subtilis	B. subtilis
GCF_004294535.1	Bacillus subtilis	B. subtilis
GCF_004294565.1	Bacillus subtilis	B. subtilis
GCF_014219005.1	Bacillus subtilis	B. subtilis
GCF_035825195.1	Bacillus subtilis	B. subtilis
GCF_005234095.1	Bacillus subtilis	B. subtilis
GCF_023702085.1	Bacillus subtilis	B. subtilis
GCF_030662185.1	Bacillus subtilis	B. subtilis
GCF_037145075.1	Bacillus subtilis	B. subtilis
GCF_037145115.1	Bacillus subtilis	B. subtilis
GCF_019037315.1	Bacillus subtilis	B. subtilis
GCF_036213145.1	Bacillus subtilis	B. subtilis
GCF_018224865.2	Bacillus subtilis	B. subtilis
GCF_019037825.1	Bacillus subtilis	B. subtilis
GCF_004119535.1	Bacillus subtilis	B. subtilis
GCF_009834865.1	Bacillus subtilis	B. subtilis
GCF_038898345.1	Bacillus subtilis	B. subtilis
GCF_003833205.1	Bacillus subtilis	B. subtilis
GCF_024241215.1	Bacillus subtilis	B. subtilis
GCF_035809475.1	Bacillus subtilis	B. subtilis
GCF_035809495.1	Bacillus subtilis	B. subtilis
GCF_030262585.1	Bacillus subtilis	B. subtilis
GCF_004103595.1	Bacillus subtilis	B. subtilis
GCF_905310975.2	Bacillus subtilis	B. subtilis
GCF_019037965.1	Bacillus subtilis	B. subtilis
GCF_019037525.1	Bacillus subtilis	B. subtilis
GCF_035823895.1	Bacillus subtilis	B. subtilis
GCF_019037205.1	Bacillus subtilis	B. subtilis
GCF_019748555.1	Bacillus subtilis	B. subtilis
GCF_041261645.1	Bacillus subtilis	B. subtilis
GCF_019037905.1	Bacillus subtilis	B. subtilis
GCF_009497795.1	Bacillus subtilis	B. subtilis
GCF_012030395.1	Bacillus subtilis	B. subtilis
GCF_003515125.1	Bacillus subtilis	B. subtilis
GCF_002142595.1	Bacillus subtilis	B. subtilis
GCF_001015095.1	Bacillus subtilis	B. subtilis
GCF_018884165.1	Bacillus subtilis	B. subtilis
GCF_013342875.1	Bacillus subtilis	B. subtilis
GCF_014878105.1	Bacillus subtilis	B. subtilis
GCF_013620675.1	Bacillus subtilis	B. subtilis
GCF_034555075.1	Bacillus subtilis	B. subtilis
GCF_036216825.1	Bacillus subtilis	B. subtilis
GCF_023614045.1	Bacillus subtilis	B. subtilis
GCF_024220155.1	Bacillus subtilis	B. subtilis
GCF_002216085.1	Bacillus subtilis	B. subtilis
GCF_025426155.1	Bacillus subtilis	B. subtilis
GCF_018394175.1	Bacillus subtilis	B. subtilis
GCF_009665145.1	Bacillus subtilis	B. subtilis
GCF_036218965.1	Bacillus subtilis	B. subtilis
GCF_036219005.1	Bacillus subtilis	B. subtilis
GCF_040743115.1	Bacillus subtilis	B. subtilis
GCF_002799585.1	Bacillus subtilis	B. subtilis
GCF_023712285.1	Bacillus subtilis	B. subtilis
GCF_023714405.1	Bacillus subtilis	B. subtilis
GCF_033949325.1	Bacillus subtilis	B. subtilis
GCF_031326005.1	Bacillus subtilis	B. subtilis
GCF_003762825.1	Bacillus subtilis	B. subtilis
GCF_023509705.1	Bacillus subtilis	B. subtilis
GCF_035810215.1	Bacillus subtilis	B. subtilis
GCF_026793955.1	Bacillus subtilis	B. subtilis
GCF_036966605.1	Bacillus subtilis	B. subtilis
GCF_014498985.1	Bacillus subtilis	B. subtilis
GCF_035810195.1	Bacillus subtilis	B. subtilis
GCF_026790895.1	Bacillus subtilis	B. subtilis
GCF_026790755.1	Bacillus subtilis	B. subtilis
GCF_036216785.1	Bacillus subtilis	B. subtilis
GCF_014498995.1	Bacillus subtilis	B. subtilis
GCF_035810155.1	Bacillus subtilis	B. subtilis
GCF_024917175.1	Bacillus subtilis	B. subtilis
GCF_035810255.1	Bacillus subtilis	B. subtilis
GCF_036213305.1	Bacillus subtilis	B. subtilis
GCF_026795275.1	Bacillus subtilis	B. subtilis
GCF_035810235.1	Bacillus subtilis	B. subtilis
GCF_019037305.1	Bacillus subtilis	B. subtilis
GCF_019037405.1	Bacillus subtilis	B. subtilis
GCF_023714065.1	Bacillus subtilis	B. subtilis
GCF_036966285.1	Bacillus subtilis	B. subtilis
GCF_036966765.1	Bacillus subtilis	B. subtilis
GCF_036621485.1	Bacillus subtilis	B. subtilis
GCF_036621535.1	Bacillus subtilis	B. subtilis
GCF_036218465.1	Bacillus subtilis	B. subtilis
GCF_036218725.1	Bacillus subtilis	B. subtilis
GCF_035809395.1	Bacillus subtilis	B. subtilis
GCF_036178865.1	Bacillus subtilis	B. subtilis
GCF_030121685.1	Bacillus subtilis	B. subtilis
GCF_001286885.1	Bacillus subtilis	B. subtilis
GCF_001286745.1	Bacillus subtilis	B. subtilis
GCF_001286845.1	Bacillus subtilis	B. subtilis
GCF_003833295.1	Bacillus subtilis	B. subtilis
GCF_003990435.1	Bacillus subtilis	B. subtilis
GCF_035822335.1	Bacillus subtilis	B. subtilis
GCF_012029855.1	Bacillus subtilis	B. subtilis
GCF_040673955.1	Bacillus subtilis	B. subtilis
GCF_009017455.1	Bacillus subtilis	B. subtilis
GCF_009676665.1	Bacillus subtilis	B. subtilis
GCF_002271425.1	Bacillus subtilis	B. subtilis
GCF_002272405.1	Bacillus subtilis	B. subtilis
GCF_034259385.1	Bacillus subtilis	B. subtilis
GCF_018141065.1	Bacillus subtilis	B. subtilis
GCF_030519455.1	Bacillus subtilis	B. subtilis
GCF_029536775.1	Bacillus subtilis	B. subtilis
GCF_029536935.1	Bacillus subtilis	B. subtilis
GCF_004101485.1	Bacillus subtilis	B. subtilis
GCF_023369715.1	Bacillus subtilis	B. subtilis
GCF_032680865.1	Bacillus subtilis	B. subtilis
GCF_004101565.1	Bacillus subtilis	B. subtilis
GCF_035809255.1	Bacillus subtilis	B. subtilis
GCF_003612735.1	Bacillus subtilis	B. subtilis
GCF_030273385.1	Bacillus subtilis	B. subtilis
GCF_002202055.1	Bacillus subtilis	B. subtilis
GCF_017753785.1	Bacillus subtilis	B. subtilis
GCF_028864775.1	Bacillus subtilis	B. subtilis
GCF_025732155.1	Bacillus subtilis	B. subtilis
GCF_022370975.1	Bacillus subtilis	B. subtilis
GCF_015654205.1	Bacillus subtilis	B. subtilis
GCF_003174785.1	Bacillus subtilis	B. subtilis
GCF_036213515.1	Bacillus subtilis	B. subtilis
GCF_036213565.1	Bacillus subtilis	B. subtilis
GCF_030847885.1	Bacillus subtilis	B. subtilis
GCF_004101445.1	Bacillus subtilis	B. subtilis
GCF_025161015.1	Bacillus subtilis	B. subtilis
GCF_027912355.1	Bacillus subtilis	B. subtilis
GCF_004101405.1	Bacillus subtilis	B. subtilis
GCF_024259785.1	Bacillus subtilis	B. subtilis
GCF_042264165.1	Bacillus subtilis	B. subtilis
GCF_042266985.1	Bacillus subtilis	B. subtilis
GCF_042267375.1	Bacillus subtilis	B. subtilis
GCF_025502505.1	Bacillus subtilis	B. subtilis
GCF_025502545.1	Bacillus subtilis	B. subtilis
GCF_004119835.1	Bacillus subtilis	B. subtilis
GCF_947493205.1	Bacillus subtilis	B. subtilis
GCF_013267035.1	Bacillus subtilis	B. subtilis
GCF_009662355.1	Bacillus subtilis	B. subtilis
GCF_030122865.1	Bacillus subtilis	B. subtilis
GCF_030122885.1	Bacillus subtilis	B. subtilis
GCF_030123085.1	Bacillus subtilis	B. subtilis
GCF_000832195.1	Bacillus subtilis	B. subtilis
GCF_007995205.1	Bacillus subtilis	B. subtilis
GCF_008131765.1	Bacillus subtilis	B. subtilis
GCF_010614715.1	Bacillus subtilis	B. subtilis
GCF_028462485.1	Bacillus subtilis	B. subtilis
GCF_023518255.2	Bacillus subtilis	B. subtilis
GCF_013186645.1	Bacillus subtilis	B. subtilis
GCF_023521175.1	Bacillus subtilis	B. subtilis
GCF_023521595.1	Bacillus subtilis	B. subtilis
GCF_012028945.1	Bacillus subtilis	B. subtilis
GCF_036213045.1	Bacillus subtilis	B. subtilis
GCF_001286865.1	Bacillus subtilis	B. subtilis
GCF_030005595.1	Bacillus subtilis	B. subtilis
GCF_035812975.1	Bacillus subtilis	B. subtilis
GCF_013266935.1	Bacillus subtilis	B. subtilis
GCF_030316035.1	Bacillus subtilis	B. subtilis
GCF_001996305.1	Bacillus subtilis	B. subtilis
GCF_002272375.1	Bacillus subtilis	B. subtilis
GCF_013267025.1	Bacillus subtilis	B. subtilis
GCF_013267115.1	Bacillus subtilis	B. subtilis
GCF_023520855.1	Bacillus subtilis	B. subtilis
GCF_001808235.1	Bacillus subtilis	B. subtilis
GCF_009497815.1	Bacillus subtilis	B. subtilis
GCF_004103895.1	Bacillus subtilis	B. subtilis
GCF_019969135.1	Bacillus subtilis	B. subtilis
GCF_023521475.1	Bacillus subtilis	B. subtilis
GCF_030123145.1	Bacillus subtilis	B. subtilis
GCF_034054115.1	Bacillus subtilis	B. subtilis
GCF_035814195.1	Bacillus subtilis	B. subtilis
GCF_036222825.1	Bacillus subtilis	B. subtilis
GCF_036222845.1	Bacillus subtilis	B. subtilis
GCF_004103535.1	Bacillus subtilis	B. subtilis
GCF_009913535.1	Bacillus subtilis	B. subtilis
GCF_035809435.1	Bacillus subtilis	B. subtilis
GCF_010578165.1	Bacillus subtilis	B. subtilis
GCF_009982935.1	Bacillus subtilis	B. subtilis
GCF_009913595.1	Bacillus subtilis	B. subtilis
GCF_030909955.1	Bacillus subtilis	B. subtilis
GCF_024128815.1	Bacillus subtilis	B. subtilis
GCF_035813095.1	Bacillus subtilis	B. subtilis
GCF_905315025.2	Bacillus subtilis	B. subtilis
GCF_035804665.1	Bacillus subtilis	B. subtilis
GCF_026309415.1	Bacillus subtilis	B. subtilis
GCF_035805215.1	Bacillus subtilis	B. subtilis
GCF_025245215.1	Bacillus subtilis	B. subtilis
GCF_035658515.1	Bacillus subtilis	B. subtilis
GCF_021172185.1	Bacillus subtilis	B. subtilis
GCF_009866865.1	Bacillus subtilis	B. subtilis
GCF_036365295.1	Bacillus subtilis	B. subtilis
GCF_041344815.1	Bacillus subtilis	B. subtilis
GCF_003600785.1	Bacillus subtilis	B. subtilis
GCF_023521635.1	Bacillus subtilis	B. subtilis
GCF_023521275.1	Bacillus subtilis	B. subtilis
GCF_038397795.1	Bacillus subtilis	B. subtilis
GCF_029350925.1	Bacillus subtilis	B. subtilis
GCF_003833235.1	Bacillus subtilis	B. subtilis
GCF_040548925.1	Bacillus subtilis	B. subtilis
GCF_040549285.1	Bacillus subtilis	B. subtilis
GCF_012926045.1	Bacillus subtilis	B. subtilis
GCF_014046405.1	Bacillus subtilis	B. subtilis
GCF_021555035.1	Bacillus subtilis	B. subtilis
GCF_035822735.1	Bacillus subtilis	B. subtilis
GCF_035822415.1	Bacillus subtilis	B. subtilis
GCF_035822685.1	Bacillus subtilis	B. subtilis
GCF_035822575.1	Bacillus subtilis	B. subtilis
GCF_035822235.1	Bacillus subtilis	B. subtilis
GCF_035822795.1	Bacillus subtilis	B. subtilis
GCF_009913255.1	Bacillus subtilis	B. subtilis
GCF_036221885.1	Bacillus subtilis	B. subtilis
GCF_023571865.1	Bacillus subtilis	B. subtilis
GCF_037201935.1	Bacillus subtilis	B. subtilis
GCF_019038065.1	Bacillus subtilis	B. subtilis
GCF_035809155.1	Bacillus subtilis	B. subtilis
GCF_035809175.1	Bacillus subtilis	B. subtilis
GCF_035809215.1	Bacillus subtilis	B. subtilis
GCF_008017615.1	Bacillus subtilis	B. subtilis
GCF_025642835.1	Bacillus subtilis	B. subtilis
GCF_007786555.1	Bacillus subtilis	B. subtilis
GCF_023713145.1	Bacillus subtilis	B. subtilis
GCF_905318255.2	Bacillus subtilis	B. subtilis
GCF_905311035.2	Bacillus subtilis	B. subtilis
GCF_905319135.2	Bacillus subtilis	B. subtilis
GCF_030016335.1	Bacillus subtilis	B. subtilis
GCF_036215925.1	Bacillus subtilis	B. subtilis
GCF_035822775.1	Bacillus subtilis	B. subtilis
GCF_035822815.1	Bacillus subtilis	B. subtilis
GCF_963692735.1	Bacillus subtilis	B. subtilis
GCF_036213285.1	Bacillus subtilis	B. subtilis
GCF_036213455.1	Bacillus subtilis	B. subtilis
GCF_035813295.1	Bacillus subtilis	B. subtilis
GCF_001742355.1	Bacillus subtilis	B. subtilis
GCF_024972835.1	Bacillus subtilis	B. subtilis
GCF_004101345.1	Bacillus subtilis	B. subtilis
GCF_006454465.1	Bacillus subtilis	B. subtilis
GCF_035811755.1	Bacillus subtilis	B. subtilis
GCF_905319815.1	Bacillus subtilis	B. subtilis
GCF_008831405.1	Bacillus subtilis	B. subtilis
GCF_026794535.1	Bacillus subtilis	B. subtilis
GCF_001704095.1	Bacillus subtilis	B. subtilis
GCF_004119175.1	Bacillus subtilis	B. subtilis
GCF_023612315.1	Bacillus subtilis	B. subtilis
GCF_001895065.1	Bacillus subtilis	B. subtilis
GCF_031316435.1	Bacillus subtilis	B. subtilis
GCF_035814285.1	Bacillus subtilis	B. subtilis
GCF_035814275.1	Bacillus subtilis	B. subtilis
GCF_035814315.1	Bacillus subtilis	B. subtilis
GCF_035814355.1	Bacillus subtilis	B. subtilis
GCF_035814335.1	Bacillus subtilis	B. subtilis
GCF_024799885.1	Bacillus subtilis	B. subtilis
GCF_001278955.1	Bacillus subtilis	B. subtilis
GCF_036213405.1	Bacillus subtilis	B. subtilis
GCF_000982455.1	Bacillus subtilis	B. subtilis
GCF_042262465.1	Bacillus subtilis	B. subtilis
GCF_042264405.1	Bacillus subtilis	B. subtilis
GCF_042274205.1	Bacillus subtilis	B. subtilis
GCF_042266245.1	Bacillus subtilis	B. subtilis
GCF_012935335.1	Bacillus subtilis	B. subtilis
GCF_905310995.2	Bacillus subtilis	B. subtilis
GCF_009662175.1	Bacillus subtilis	B. subtilis
GCF_009662255.1	Bacillus subtilis	B. subtilis
GCF_030016555.1	Bacillus subtilis	B. subtilis
GCF_905315045.2	Bacillus subtilis	B. subtilis
GCF_009662375.1	Bacillus subtilis	B. subtilis
GCF_905319155.2	Bacillus subtilis	B. subtilis
GCF_009662155.1	Bacillus subtilis	B. subtilis
GCF_009662275.1	Bacillus subtilis	B. subtilis
GCF_004101425.1	Bacillus subtilis	B. subtilis
GCF_036212895.1	Bacillus subtilis	B. subtilis
GCF_030016565.1	Bacillus subtilis	B. subtilis
GCF_030348595.1	Bacillus subtilis	B. subtilis
GCF_003265725.1	Bacillus subtilis	B. subtilis
GCF_009662195.1	Bacillus subtilis	B. subtilis
GCF_905315015.2	Bacillus subtilis	B. subtilis
GCF_905310985.2	Bacillus subtilis	B. subtilis
GCF_905319545.2	Bacillus subtilis	B. subtilis
GCF_035809035.1	Bacillus subtilis	B. subtilis
GCF_035809065.1	Bacillus subtilis	B. subtilis
GCF_030016405.1	Bacillus subtilis	B. subtilis
GCF_010912695.1	Bacillus subtilis	B. subtilis
GCF_035823135.1	Bacillus subtilis	B. subtilis
GCF_039728905.1	Bacillus subtilis	B. subtilis
GCF_030846335.1	Bacillus subtilis	B. subtilis
GCF_039770095.1	Bacillus subtilis	B. subtilis
GCF_039769285.1	Bacillus subtilis	B. subtilis
GCF_039770055.1	Bacillus subtilis	B. subtilis
GCF_018603605.1	Bacillus subtilis	B. subtilis
GCF_036962225.1	Bacillus subtilis	B. subtilis
GCF_007679005.1	Bacillus subtilis	B. subtilis
GCF_037844445.1	Bacillus subtilis	B. subtilis
GCF_026153475.1	Bacillus subtilis	B. subtilis
GCF_011456075.1	Bacillus subtilis	B. subtilis
GCF_007673065.1	Bacillus subtilis	B. subtilis
GCF_007667515.1	Bacillus subtilis	B. subtilis
GCF_027942395.1	Bacillus subtilis	B. subtilis
GCF_027533785.1	Bacillus subtilis	B. subtilis
GCF_905311415.1	Bacillus subtilis	B. subtilis
GCF_900110305.1	Bacillus subtilis	B. subtilis
GCF_001662955.1	Bacillus subtilis	B. subtilis
GCF_028807035.1	Bacillus subtilis	B. subtilis
GCF_028806775.1	Bacillus subtilis	B. subtilis
GCF_028806935.1	Bacillus subtilis	B. subtilis
GCF_028807115.1	Bacillus subtilis	B. subtilis
GCF_028807155.1	Bacillus subtilis	B. subtilis
GCF_905311395.1	Bacillus subtilis	B. subtilis
GCF_014171535.1	Bacillus subtilis	B. subtilis
GCF_002205435.1	Bacillus subtilis	B. subtilis
GCF_035814055.1	Bacillus subtilis	B. subtilis
GCF_011765645.1	Bacillus subtilis	B. subtilis
GCF_024262185.1	Bacillus subtilis	B. subtilis
GCF_905311375.1	Bacillus subtilis	B. subtilis
GCF_905315715.2	Bacillus subtilis	B. subtilis
GCF_015602625.1	Bacillus subtilis	B. subtilis
GCF_036231745.1	Bacillus subtilis	B. subtilis
GCF_039621185.1	Bacillus subtilis	B. subtilis
GCF_039620435.1	Bacillus subtilis	B. subtilis
GCF_039621415.1	Bacillus subtilis	B. subtilis
GCF_040712175.1	Bacillus subtilis	B. subtilis
GCF_016894165.1	Bacillus subtilis	B. subtilis
GCF_018122455.1	Bacillus subtilis	B. subtilis
GCF_035822435.1	Bacillus subtilis	B. subtilis
GCF_016411915.1	Bacillus subtilis	B. subtilis
GCF_035814235.1	Bacillus subtilis	B. subtilis
GCF_036221765.1	Bacillus subtilis	B. subtilis
GCF_036222625.1	Bacillus subtilis	B. subtilis
GCF_023078435.1	Bacillus subtilis	B. subtilis
GCF_038405335.1	Bacillus subtilis	B. subtilis
GCF_964033655.1	Bacillus subtilis	B. subtilis
GCF_009913395.1	Bacillus subtilis	B. subtilis
GCF_036512515.1	Bacillus subtilis	B. subtilis
GCF_020552025.1	Bacillus subtilis	B. subtilis
GCF_020552665.1	Bacillus subtilis	B. subtilis
GCF_009662235.1	Bacillus subtilis	B. subtilis
GCF_032598945.1	Bacillus subtilis	B. subtilis
GCF_040513675.1	Bacillus subtilis	B. subtilis
GCF_036221445.1	Bacillus subtilis	B. subtilis
GCF_014805495.1	Bacillus subtilis	B. subtilis
GCF_031326045.1	Bacillus subtilis	B. subtilis
GCF_022654795.1	Bacillus subtilis	B. subtilis
GCF_029857415.1	Bacillus subtilis	B. subtilis
GCF_015776795.1	Bacillus subtilis	B. subtilis
GCF_015845175.1	Bacillus subtilis	B. subtilis
GCF_021728925.1	Bacillus subtilis	B. subtilis
GCF_021728955.1	Bacillus subtilis	B. subtilis
GCF_001043765.1	Bacillus subtilis	B. subtilis
GCF_041537785.1	Bacillus subtilis	B. subtilis
GCF_009914155.1	Bacillus subtilis	B. subtilis
GCF_013620725.1	Bacillus subtilis	B. subtilis
GCF_014879275.1	Bacillus subtilis	B. subtilis
GCF_024508175.1	Bacillus subtilis	B. subtilis
GCF_024507895.1	Bacillus subtilis	B. subtilis
GCF_035807735.1	Bacillus subtilis	B. subtilis
GCF_035807755.1	Bacillus subtilis	B. subtilis
GCF_036221925.1	Bacillus subtilis	B. subtilis
GCF_019583555.1	Bacillus subtilis	B. subtilis
GCF_036213125.1	Bacillus subtilis	B. subtilis
GCF_041153445.1	Bacillus subtilis	B. subtilis
GCF_022570515.1	Bacillus subtilis	B. subtilis
GCF_004119815.1	Bacillus subtilis	B. subtilis
GCF_006165085.1	Bacillus subtilis	B. subtilis
GCF_041514415.1	Bacillus subtilis	B. subtilis
GCF_035804355.1	Bacillus subtilis	B. subtilis
GCF_023715025.1	Bacillus subtilis	B. subtilis
GCF_002835225.1	Bacillus subtilis	B. subtilis
GCF_020176885.1	Bacillus subtilis	B. subtilis
GCF_905315385.1	Bacillus subtilis	B. subtilis
GCF_019748415.1	Bacillus subtilis	B. subtilis
GCF_019037645.1	Bacillus subtilis	B. subtilis
GCF_036218585.1	Bacillus subtilis	B. subtilis
GCF_036218665.1	Bacillus subtilis	B. subtilis
GCF_041224885.1	Bacillus subtilis	B. subtilis
GCF_035813755.1	Bacillus subtilis	B. subtilis
GCF_035813275.1	Bacillus subtilis	B. subtilis
GCF_036965365.1	Bacillus subtilis	B. subtilis
GCF_001342275.1	Bacillus subtilis	B. subtilis
GCF_031932205.1	Bacillus subtilis	B. subtilis
GCF_018122465.1	Bacillus subtilis	B. subtilis
GCF_033100155.1	Bacillus subtilis	B. subtilis
GCF_003148355.1	Bacillus subtilis	B. subtilis
GCF_013285325.1	Bacillus subtilis	B. subtilis
GCF_022453545.1	Bacillus subtilis	B. subtilis
GCF_018223525.1	Bacillus subtilis	B. subtilis
GCF_015881035.1	Bacillus subtilis	B. subtilis
GCF_015880865.1	Bacillus subtilis	B. subtilis
GCF_015844635.1	Bacillus subtilis	B. subtilis
GCF_033845325.1	Bacillus subtilis	B. subtilis
GCF_003710285.1	Bacillus subtilis	B. subtilis
GCF_025728295.1	Bacillus subtilis	B. subtilis
GCF_017592405.1	Bacillus subtilis	B. subtilis
GCF_009913275.1	Bacillus subtilis	B. subtilis
GCF_030285965.1	Bacillus subtilis	B. subtilis
GCF_035811795.1	Bacillus subtilis	B. subtilis
GCF_021498185.1	Bacillus subtilis	B. subtilis
GCF_031324185.1	Bacillus subtilis	B. subtilis
GCF_036665995.1	Bacillus subtilis	B. subtilis
GCF_028748025.1	Bacillus subtilis	B. subtilis
GCF_024802585.1	Bacillus subtilis	B. subtilis
GCF_003184225.1	Bacillus subtilis	B. subtilis
GCF_004119595.1	Bacillus subtilis	B. subtilis
GCF_002220075.1	Bacillus subtilis	B. subtilis
GCF_009913515.1	Bacillus subtilis	B. subtilis
GCF_015535655.1	Bacillus subtilis	B. subtilis
GCF_019599105.1	Bacillus subtilis	B. subtilis
GCF_000735115.1	Bacillus subtilis	B. subtilis
GCF_030643845.1	Bacillus subtilis	B. subtilis
GCF_905315035.2	Bacillus subtilis	B. subtilis
GCF_905315395.2	Bacillus subtilis	B. subtilis
GCF_905315705.2	Bacillus subtilis	B. subtilis
GCF_905311405.2	Bacillus subtilis	B. subtilis
GCF_030016605.1	Bacillus subtilis	B. subtilis
GCF_018122435.1	Bacillus subtilis	B. subtilis
GCF_018122535.1	Bacillus subtilis	B. subtilis
GCF_018122445.1	Bacillus subtilis	B. subtilis
GCF_018122475.1	Bacillus subtilis	B. subtilis
GCF_905319555.1	Bacillus subtilis	B. subtilis
GCF_030016315.1	Bacillus subtilis	B. subtilis
GCF_009662455.1	Bacillus subtilis	B. subtilis
GCF_035812545.1	Bacillus subtilis	B. subtilis
GCF_035813055.1	Bacillus subtilis	B. subtilis
GCF_036213585.1	Bacillus subtilis	B. subtilis
GCF_036221365.1	Bacillus subtilis	B. subtilis
GCF_036213345.1	Bacillus subtilis	B. subtilis
GCF_010578025.1	Bacillus subtilis	B. subtilis
GCF_036213605.1	Bacillus subtilis	B. subtilis
GCF_015645615.1	Bacillus subtilis	B. subtilis
GCF_017352355.1	Bacillus subtilis	B. subtilis
GCF_036221405.1	Bacillus subtilis	B. subtilis
GCF_030348565.1	Bacillus subtilis	B. subtilis
GCF_037753205.1	Bacillus subtilis	B. subtilis
GCF_002055965.1	Bacillus subtilis	B. subtilis
GCF_037757895.1	Bacillus subtilis	B. subtilis
GCF_037747845.1	Bacillus subtilis	B. subtilis
GCF_019931715.1	Bacillus subtilis	B. subtilis
GCF_037755145.1	Bacillus subtilis	B. subtilis
GCF_037749985.1	Bacillus subtilis	B. subtilis
GCF_037754115.1	Bacillus subtilis	B. subtilis
GCF_037749255.1	Bacillus subtilis	B. subtilis
GCF_009662435.1	Bacillus subtilis	B. subtilis
GCF_030348645.1	Bacillus subtilis	B. subtilis
GCF_009662415.1	Bacillus subtilis	B. subtilis
GCF_037751545.1	Bacillus subtilis	B. subtilis
GCF_009662215.1	Bacillus subtilis	B. subtilis
GCF_029027845.1	Bacillus subtilis	B. subtilis
GCF_037914925.1	Bacillus subtilis	B. subtilis
GCF_029537415.1	Bacillus subtilis	B. subtilis
GCF_030643765.1	Bacillus subtilis	B. subtilis
GCF_036221505.1	Bacillus subtilis	B. subtilis
GCF_036221745.1	Bacillus subtilis	B. subtilis
GCF_035814215.1	Bacillus subtilis	B. subtilis
GCF_035812075.1	Bacillus subtilis	B. subtilis
GCF_036221605.1	Bacillus subtilis	B. subtilis
GCF_036221465.1	Bacillus subtilis	B. subtilis
GCF_001187765.1	Bacillus subtilis	B. subtilis
GCF_036213085.1	Bacillus subtilis	B. subtilis
GCF_036221545.1	Bacillus subtilis	B. subtilis
GCF_035813935.1	Bacillus subtilis	B. subtilis
GCF_905311005.1	Bacillus subtilis	B. subtilis
GCF_002277775.1	Bacillus subtilis	B. subtilis
GCF_038594285.1	Bacillus subtilis	B. subtilis
GCF_018603805.1	Bacillus subtilis	B. subtilis
GCF_007678335.1	Bacillus subtilis	B. subtilis
GCF_023148545.1	Bacillus subtilis	B. subtilis
GCF_029625925.1	Bacillus subtilis	B. subtilis
GCF_024653105.1	Bacillus subtilis	B. subtilis
GCF_028477245.1	Bacillus subtilis	B. subtilis
GCF_031323625.1	Bacillus subtilis	B. subtilis
GCF_007665695.1	Bacillus subtilis	B. subtilis
GCF_007679335.1	Bacillus subtilis	B. subtilis
GCF_001619535.1	Bacillus subtilis	B. subtilis
GCF_035812875.1	Bacillus subtilis	B. subtilis
GCF_041925255.1	Bacillus subtilis	B. subtilis
GCF_035812855.1	Bacillus subtilis	B. subtilis
GCF_035811175.1	Bacillus subtilis	B. subtilis
GCF_022700935.1	Bacillus subtilis	B. subtilis
GCF_030053655.1	Bacillus subtilis	B. subtilis
GCF_022700895.1	Bacillus subtilis	B. subtilis
GCF_022700955.1	Bacillus subtilis	B. subtilis
GCF_022700975.1	Bacillus subtilis	B. subtilis
GCF_001641145.1	Bacillus subtilis	B. subtilis
GCF_029537075.1	Bacillus subtilis	B. subtilis
GCF_000789295.1	Bacillus subtilis	B. subtilis
GCF_000952895.1	Bacillus subtilis	B. subtilis
GCF_034377505.1	Bacillus subtilis	B. subtilis
GCF_000953615.1	Bacillus subtilis	B. subtilis
GCF_003610955.1	Bacillus subtilis	B. subtilis
GCF_033403035.1	Bacillus subtilis	B. subtilis
GCF_000772165.1	Bacillus subtilis	B. velezensis
GCF_000769515.1	Bacillus subtilis	B. velezensis
GCF_000772205.1	Bacillus subtilis	B. velezensis
GCF_001889385.1	Bacillus subtilis	B. velezensis
GCF_000523045.1	Bacillus subtilis BEST7003	B. subtilis
GCF_000186745.1	Bacillus subtilis BSn5	B. subtilis
GCF_007667365.1	Bacillus subtilis BSn5	B. subtilis
GCF_000724125.1	Bacillus subtilis E1	B. subtilis
GCF_000183765.1	Bacillus subtilis gtP20b	B. inaquosorum
GCF_000409585.1	Bacillus subtilis Hal1	B. subtilis
GCF_000973605.1	Bacillus subtilis HJ5	B. subtilis
GCF_007829655.1	Bacillus subtilis J22	B. subtilis
GCF_007829355.1	Bacillus subtilis J23	B. subtilis
GCF_007829515.1	Bacillus subtilis J24	B. subtilis
GCF_007829495.1	Bacillus subtilis J25	B. subtilis
GCF_007829445.1	Bacillus subtilis J26	B. subtilis
GCF_007829735.1	Bacillus subtilis J27	B. subtilis
GCF_000971925.1	Bacillus subtilis KCTC 1028 = ATCC 6051a	B. subtilis
GCF_031316445.1	Bacillus subtilis KCTC 1028 = ATCC 6051a	B. subtilis
GCF_003417435.1	Bacillus subtilis KCTC 1028 = ATCC 6051a	B. subtilis
GCF_007677755.1	Bacillus subtilis KCTC 1028 = ATCC 6051a	B. subtilis
GCF_007677395.1	Bacillus subtilis KCTC 1028 = ATCC 6051a	B. subtilis
GCF_000341775.1	Bacillus subtilis MB73/2	B. subtilis
GCF_000747645.1	Bacillus subtilis Miyagi-4	B. subtilis
GCF_000385985.1	Bacillus subtilis PS216	B. subtilis
GCF_000507005.1	Bacillus subtilis PTS-394	B. subtilis
GCF_023521615.1	Bacillus subtilis PY79	B. subtilis
GCF_000497485.1	Bacillus subtilis PY79	B. subtilis
GCF_000293765.1	Bacillus subtilis QB928	B. subtilis
GCF_000582885.1	Bacillus subtilis QH-1	B. subtilis
GCF_000340295.1	Bacillus subtilis S1-4	B. subtilis
GCF_001597265.1	Bacillus subtilis subsp. globigii	B. atrophaeus
GCF_020773035.1	Bacillus subtilis subsp. natto	B. subtilis
GCF_027923485.1	Bacillus subtilis subsp. natto	B. subtilis
GCF_037094855.1	Bacillus subtilis subsp. natto	B. subtilis
GCF_037095795.1	Bacillus subtilis subsp. natto	B. subtilis
GCF_037094835.1	Bacillus subtilis subsp. natto	B. subtilis
GCF_004323065.1	Bacillus subtilis subsp. natto	B. subtilis
GCF_030297075.1	Bacillus subtilis subsp. natto	B. subtilis
GCF_022701095.1	Bacillus subtilis subsp. natto	B. subtilis
GCF_024507815.1	Bacillus subtilis subsp. natto	B. subtilis
GCF_001565875.1	Bacillus subtilis subsp. natto	B. subtilis
GCF_024508195.1	Bacillus subtilis subsp. natto	B. subtilis
GCF_000209795.2	Bacillus subtilis subsp. natto BEST195	B. subtilis
GCF_001750745.1	Bacillus subtilis subsp. subtilis	B. subtilis
GCF_000827065.1	Bacillus subtilis subsp. subtilis	B. subtilis
GCF_014389245.2	Bacillus subtilis subsp. subtilis	B. subtilis
GCF_025716825.1	Bacillus subtilis subsp. subtilis	B. subtilis
GCF_003336895.2	Bacillus subtilis subsp. subtilis	B. subtilis
GCF_009741365.1	Bacillus subtilis subsp. subtilis	B. subtilis
GCF_001541905.1	Bacillus subtilis subsp. subtilis	B. subtilis
GCF_037740765.1	Bacillus subtilis subsp. subtilis	B. subtilis
GCF_039619305.1	Bacillus subtilis subsp. subtilis	B. subtilis
GCF_011800745.1	Bacillus subtilis subsp. subtilis	B. subtilis
GCF_002998755.1	Bacillus subtilis subsp. subtilis	B. subtilis
GCF_002998795.1	Bacillus subtilis subsp. subtilis	B. subtilis
GCF_010094155.1	Bacillus subtilis subsp. subtilis	B. subtilis
GCF_002173715.1	Bacillus subtilis subsp. subtilis	B. subtilis
GCF_002173695.1	Bacillus subtilis subsp. subtilis	B. subtilis
GCF_002201955.1	Bacillus subtilis subsp. subtilis	B. subtilis
GCF_002865705.1	Bacillus subtilis subsp. subtilis	B. subtilis
GCF_007666815.1	Bacillus subtilis subsp. subtilis	B. subtilis
GCF_007666785.1	Bacillus subtilis subsp. subtilis	B. subtilis
GCF_002142515.1	Bacillus subtilis subsp. subtilis	B. subtilis
GCF_000828495.1	Bacillus subtilis subsp. subtilis	B. subtilis
GCF_017901775.1	Bacillus subtilis subsp. subtilis	B. subtilis
GCF_002142535.1	Bacillus subtilis subsp. subtilis	B. subtilis
GCF_002173615.1	Bacillus subtilis subsp. subtilis	B. subtilis
GCF_003665195.1	Bacillus subtilis subsp. subtilis	B. subtilis
GCF_003665275.1	Bacillus subtilis subsp. subtilis	B. subtilis
GCF_003665395.1	Bacillus subtilis subsp. subtilis	B. subtilis
GCF_032911345.1	Bacillus subtilis subsp. subtilis	B. subtilis
GCF_018986855.1	Bacillus subtilis subsp. subtilis	B. subtilis
GCF_003665315.1	Bacillus subtilis subsp. subtilis	B. subtilis
GCF_003665355.1	Bacillus subtilis subsp. subtilis	B. subtilis
GCF_003665295.1	Bacillus subtilis subsp. subtilis	B. subtilis
GCF_003665335.1	Bacillus subtilis subsp. subtilis	B. subtilis
GCF_014961985.1	Bacillus subtilis subsp. subtilis	B. subtilis
GCF_002201995.1	Bacillus subtilis subsp. subtilis	B. subtilis
GCF_002906075.1	Bacillus subtilis subsp. subtilis	B. subtilis
GCF_003665235.1	Bacillus subtilis subsp. subtilis	B. subtilis
GCF_003665215.1	Bacillus subtilis subsp. subtilis	B. subtilis
GCF_001698525.1	Bacillus subtilis subsp. subtilis	B. subtilis
GCF_001698485.1	Bacillus subtilis subsp. subtilis	B. subtilis
GCF_001698505.1	Bacillus subtilis subsp. subtilis	B. subtilis
GCF_001465815.1	Bacillus subtilis subsp. subtilis	B. subtilis
GCF_025809235.1	Bacillus subtilis subsp. subtilis	B. subtilis
GCF_001625135.1	Bacillus subtilis subsp. subtilis	B. subtilis
GCF_001057075.1	Bacillus subtilis subsp. subtilis	B. subtilis
GCF_011317145.1	Bacillus subtilis subsp. subtilis	B. subtilis
GCF_003931545.1	Bacillus subtilis subsp. subtilis	B. subtilis
GCF_009996815.1	Bacillus subtilis subsp. subtilis	B. subtilis
GCF_002865715.1	Bacillus subtilis subsp. subtilis	B. subtilis
GCF_001661555.1	Bacillus subtilis subsp. subtilis	B. subtilis
GCF_014298115.1	Bacillus subtilis subsp. subtilis	B. subtilis
GCF_013332455.1	Bacillus subtilis subsp. subtilis	B. subtilis
GCF_033436855.1	Bacillus subtilis subsp. subtilis	B. subtilis
GCF_024585045.1	Bacillus subtilis subsp. subtilis	B. subtilis
GCF_029916985.1	Bacillus subtilis subsp. subtilis	B. subtilis
GCF_003665255.1	Bacillus subtilis subsp. subtilis	B. subtilis
GCF_041023695.1	Bacillus subtilis subsp. subtilis	B. subtilis
GCF_003426125.1	Bacillus subtilis subsp. subtilis	B. subtilis
GCF_004328925.1	Bacillus subtilis subsp. subtilis	B. subtilis
GCF_040733615.1	Bacillus subtilis subsp. subtilis	B. subtilis
GCF_001596535.1	Bacillus subtilis subsp. subtilis	B. subtilis
GCF_003339745.1	Bacillus subtilis subsp. subtilis	B. subtilis
GCF_024507835.1	Bacillus subtilis subsp. subtilis	B. subtilis
GCF_002202035.1	Bacillus subtilis subsp. subtilis	B. subtilis
GCF_012648205.1	Bacillus subtilis subsp. subtilis	B. subtilis
GCF_012648345.1	Bacillus subtilis subsp. subtilis	B. subtilis
GCF_000740475.1	Bacillus subtilis subsp. subtilis	B. subtilis
GCF_000740485.1	Bacillus subtilis subsp. subtilis	B. subtilis
GCF_028541585.1	Bacillus subtilis subsp. subtilis	B. subtilis
GCF_001660525.1	Bacillus subtilis subsp. subtilis	B. subtilis
GCF_028541565.1	Bacillus subtilis subsp. subtilis	B. subtilis
GCF_028541545.1	Bacillus subtilis subsp. subtilis	B. subtilis
GCF_028541425.1	Bacillus subtilis subsp. subtilis	B. subtilis
GCF_028541405.1	Bacillus subtilis subsp. subtilis	B. subtilis
GCF_028541385.1	Bacillus subtilis subsp. subtilis	B. subtilis
GCF_028541125.1	Bacillus subtilis subsp. subtilis	B. subtilis
GCF_028540525.1	Bacillus subtilis subsp. subtilis	B. subtilis
GCF_028541345.1	Bacillus subtilis subsp. subtilis	B. subtilis
GCF_028541365.1	Bacillus subtilis subsp. subtilis	B. subtilis
GCF_013867545.1	Bacillus subtilis subsp. subtilis	B. subtilis
GCF_006741845.1	Bacillus subtilis subsp. subtilis	B. subtilis
GCF_001697265.1	Bacillus subtilis subsp. subtilis	B. subtilis
GCF_018454405.1	Bacillus subtilis subsp. subtilis	B. subtilis
GCF_037742535.1	Bacillus subtilis subsp. subtilis	B. subtilis
GCF_040008285.1	Bacillus subtilis subsp. subtilis	B. subtilis
GCF_040008305.1	Bacillus subtilis subsp. subtilis	B. subtilis
GCF_001703495.1	Bacillus subtilis subsp. subtilis	B. subtilis
GCF_039917025.1	Bacillus subtilis subsp. subtilis	B. subtilis
GCF_000344745.1	Bacillus subtilis subsp. subtilis 6051-HGW	B. subtilis
GCF_031316525.1	Bacillus subtilis subsp. subtilis NCIB 3610 = ATCC 6051 = DSM 10	B. subtilis
GCF_006088795.1	Bacillus subtilis subsp. subtilis NCIB 3610 = ATCC 6051 = DSM 10	B. subtilis
GCF_000186085.1	Bacillus subtilis subsp. subtilis NCIB 3610 = ATCC 6051 = DSM 10	B. subtilis
GCF_000789275.1	Bacillus subtilis subsp. subtilis str. 168	B. subtilis
GCF_013009385.1	Bacillus subtilis subsp. subtilis str. 168	B. subtilis
GCF_000009045.1	Bacillus subtilis subsp. subtilis str. 168	B. subtilis
GCF_964017255.1	Bacillus subtilis subsp. subtilis str. 168	B. subtilis
GCF_964019285.1	Bacillus subtilis subsp. subtilis str. 168	B. subtilis
GCF_000696635.1	Bacillus subtilis subsp. subtilis str. 168	B. subtilis
GCF_012931705.2	Bacillus subtilis subsp. subtilis str. 168	B. subtilis
GCF_000155325.1	Bacillus subtilis subsp. subtilis str. 168	B. subtilis
GCF_002009095.1	Bacillus subtilis subsp. subtilis str. 168	B. subtilis
GCF_002009135.1	Bacillus subtilis subsp. subtilis str. 168	B. subtilis
GCF_032681245.1	Bacillus subtilis subsp. subtilis str. 168	B. subtilis
GCF_037414465.1	Bacillus subtilis subsp. subtilis str. 168	B. subtilis
GCF_024917115.1	Bacillus subtilis subsp. subtilis str. 168	B. subtilis
GCF_000699525.1	Bacillus subtilis subsp. subtilis str. AG1839	B. subtilis
GCF_000245295.1	Bacillus subtilis subsp. subtilis str. AUSI98	B. subtilis
GCF_000349795.1	Bacillus subtilis subsp. subtilis str. BAB-1	B. subtilis
GCF_000321395.1	Bacillus subtilis subsp. subtilis str. BSP1	B. subtilis
GCF_000155355.1	Bacillus subtilis subsp. subtilis str. JH642	B. subtilis
GCF_000699465.1	Bacillus subtilis subsp. subtilis str. JH642 substr. AG174	B. subtilis
GCF_000497365.1	Bacillus subtilis subsp. subtilis str. MP11	B. subtilis
GCF_000497345.1	Bacillus subtilis subsp. subtilis str. MP9	B. subtilis
GCF_000706705.1	Bacillus subtilis subsp. subtilis str. OH 131.1	B. subtilis
GCF_000227485.1	Bacillus subtilis subsp. subtilis str. RO-NN-1	B. subtilis
GCF_000230755.1	Bacillus subtilis subsp. subtilis str. SC-8	B. subtilis
GCF_012030675.1	Bacillus subtilis subsp. subtilis str. SMY	B. subtilis
GCF_000155375.1	Bacillus subtilis subsp. subtilis str. SMY	B. subtilis
GCF_000737405.1	Bacillus subtilis TO-A	B. subtilis
GCF_000338735.1	Bacillus subtilis XF-1	B. subtilis
GCF_001969815.1	Bacillus swezeyi	B. swezeyi
GCF_001969555.1	Bacillus swezeyi	B. swezeyi
GCF_008180465.1	Bacillus swezeyi	B. swezeyi
GCF_008682325.1	Bacillus swezeyi	B. swezeyi
GCF_008682385.1	Bacillus swezeyi	B. swezeyi
GCF_030908325.1	Bacillus swezeyi	B. swezeyi
GCF_035809135.1	Bacillus swezeyi	B. swezeyi
GCF_036212645.1	Bacillus swezeyi	B. swezeyi
GCF_036216845.1	Bacillus swezeyi	B. swezeyi
GCF_036216865.1	Bacillus swezeyi	B. swezeyi
GCF_036216905.1	Bacillus swezeyi	B. swezeyi
GCF_036216925.1	Bacillus swezeyi	B. swezeyi
GCF_036216945.1	Bacillus swezeyi	B. swezeyi
GCF_036216965.1	Bacillus swezeyi	B. swezeyi
GCF_012225885.1	Bacillus tequilensis	B. tequilensis
GCF_013332435.1	Bacillus tequilensis	B. tequilensis
GCF_031317525.1	Bacillus tequilensis	B. tequilensis
GCF_000507145.1	Bacillus tequilensis KCTC 13622	B. tequilensis
GCF_902375515.1	Bacillus testis	B. spp20
GCF_001243895.1	Bacillus testis	B. spp20
GCF_000818665.2	Bacillus thermotolerans	B. thermotolerans
GCF_000812025.2	Bacillus thermotolerans	B. thermotolerans
GCF_000818695.2	Bacillus thermotolerans	B. thermotolerans
GCF_011751085.1	Bacillus thermotolerans	B. thermotolerans
GCF_000832485.1	Bacillus thuringiensis	B. anthracis
GCF_000832825.1	Bacillus thuringiensis	B. anthracis
GCF_000832925.1	Bacillus thuringiensis	B. anthracis
GCF_000833085.1	Bacillus thuringiensis	B. anthracis
GCF_002192515.1	Bacillus thuringiensis	B. anthracis
GCF_004009875.1	Bacillus thuringiensis	B. anthracis
GCF_004519705.1	Bacillus thuringiensis	B. anthracis
GCF_007666385.1	Bacillus thuringiensis	B. anthracis
GCF_007678495.1	Bacillus thuringiensis	B. anthracis
GCF_009646365.1	Bacillus thuringiensis	B. anthracis
GCF_009646415.1	Bacillus thuringiensis	B. anthracis
GCF_009646455.1	Bacillus thuringiensis	B. anthracis
GCF_009646465.1	Bacillus thuringiensis	B. anthracis
GCF_009647215.1	Bacillus thuringiensis	B. anthracis
GCF_013267315.1	Bacillus thuringiensis	B. anthracis
GCF_013267335.1	Bacillus thuringiensis	B. anthracis
GCF_013267795.1	Bacillus thuringiensis	B. anthracis
GCF_013267815.1	Bacillus thuringiensis	B. anthracis
GCF_013343075.1	Bacillus thuringiensis	B. anthracis
GCF_015844565.1	Bacillus thuringiensis	B. anthracis
GCF_028401745.1	Bacillus thuringiensis	B. anthracis
GCF_036621275.1	Bacillus thuringiensis	B. anthracis
GCF_036621315.1	Bacillus thuringiensis	B. anthracis
GCF_038561975.1	Bacillus thuringiensis	B. anthracis
GCF_023824095.1	Bacillus thuringiensis	B. basilensis
GCF_000600315.1	Bacillus thuringiensis	B. cereus
GCF_000816555.1	Bacillus thuringiensis	B. cereus
GCF_001017635.1	Bacillus thuringiensis	B. cereus
GCF_001276195.1	Bacillus thuringiensis	B. cereus
GCF_001420855.1	Bacillus thuringiensis	B. cereus
GCF_001618665.1	Bacillus thuringiensis	B. cereus
GCF_001677055.1	Bacillus thuringiensis	B. cereus
GCF_001692675.1	Bacillus thuringiensis	B. cereus
GCF_001757675.1	Bacillus thuringiensis	B. cereus
GCF_001757685.1	Bacillus thuringiensis	B. cereus
GCF_001757695.1	Bacillus thuringiensis	B. cereus
GCF_001757745.1	Bacillus thuringiensis	B. cereus
GCF_001968805.1	Bacillus thuringiensis	B. cereus
GCF_002147535.1	Bacillus thuringiensis	B. cereus
GCF_002147555.1	Bacillus thuringiensis	B. cereus
GCF_002173755.1	Bacillus thuringiensis	B. cereus
GCF_002184245.1	Bacillus thuringiensis	B. cereus
GCF_002222555.1	Bacillus thuringiensis	B. cereus
GCF_002236945.1	Bacillus thuringiensis	B. cereus
GCF_002268645.2	Bacillus thuringiensis	B. cereus
GCF_002552095.1	Bacillus thuringiensis	B. cereus
GCF_002553205.1	Bacillus thuringiensis	B. cereus
GCF_002555365.1	Bacillus thuringiensis	B. cereus
GCF_002569275.1	Bacillus thuringiensis	B. cereus
GCF_002569645.1	Bacillus thuringiensis	B. cereus
GCF_002569825.1	Bacillus thuringiensis	B. cereus
GCF_002572135.1	Bacillus thuringiensis	B. cereus
GCF_002581075.1	Bacillus thuringiensis	B. cereus
GCF_002589015.1	Bacillus thuringiensis	B. cereus
GCF_002589045.1	Bacillus thuringiensis	B. cereus
GCF_002795225.1	Bacillus thuringiensis	B. cereus
GCF_002893505.1	Bacillus thuringiensis	B. cereus
GCF_002893585.1	Bacillus thuringiensis	B. cereus
GCF_002893605.1	Bacillus thuringiensis	B. cereus
GCF_002921215.1	Bacillus thuringiensis	B. cereus
GCF_002994815.1	Bacillus thuringiensis	B. cereus
GCF_003046465.1	Bacillus thuringiensis	B. cereus
GCF_003054785.2	Bacillus thuringiensis	B. cereus
GCF_003112375.2	Bacillus thuringiensis	B. cereus
GCF_003312445.1	Bacillus thuringiensis	B. cereus
GCF_003444735.1	Bacillus thuringiensis	B. cereus
GCF_003991175.1	Bacillus thuringiensis	B. cereus
GCF_004153515.1	Bacillus thuringiensis	B. cereus
GCF_004167115.1	Bacillus thuringiensis	B. cereus
GCF_004330415.1	Bacillus thuringiensis	B. cereus
GCF_007665345.1	Bacillus thuringiensis	B. cereus
GCF_007665595.1	Bacillus thuringiensis	B. cereus
GCF_007673265.1	Bacillus thuringiensis	B. cereus
GCF_007676695.1	Bacillus thuringiensis	B. cereus
GCF_007678535.1	Bacillus thuringiensis	B. cereus
GCF_007680385.1	Bacillus thuringiensis	B. cereus
GCF_008829485.1	Bacillus thuringiensis	B. cereus
GCF_008829745.1	Bacillus thuringiensis	B. cereus
GCF_008829765.1	Bacillus thuringiensis	B. cereus
GCF_008829775.1	Bacillus thuringiensis	B. cereus
GCF_008829805.1	Bacillus thuringiensis	B. cereus
GCF_008829815.1	Bacillus thuringiensis	B. cereus
GCF_008829845.1	Bacillus thuringiensis	B. cereus
GCF_009224065.1	Bacillus thuringiensis	B. cereus
GCF_009646385.1	Bacillus thuringiensis	B. cereus
GCF_009646485.1	Bacillus thuringiensis	B. cereus
GCF_009646515.1	Bacillus thuringiensis	B. cereus
GCF_009646545.1	Bacillus thuringiensis	B. cereus
GCF_009646555.1	Bacillus thuringiensis	B. cereus
GCF_009646655.1	Bacillus thuringiensis	B. cereus
GCF_009646715.1	Bacillus thuringiensis	B. cereus
GCF_009646735.1	Bacillus thuringiensis	B. cereus
GCF_009646805.1	Bacillus thuringiensis	B. cereus
GCF_009646855.1	Bacillus thuringiensis	B. cereus
GCF_009646865.1	Bacillus thuringiensis	B. cereus
GCF_009646895.1	Bacillus thuringiensis	B. cereus
GCF_009646925.1	Bacillus thuringiensis	B. cereus
GCF_009646955.1	Bacillus thuringiensis	B. cereus
GCF_009646975.1	Bacillus thuringiensis	B. cereus
GCF_009646985.1	Bacillus thuringiensis	B. cereus
GCF_009646995.1	Bacillus thuringiensis	B. cereus
GCF_009647015.1	Bacillus thuringiensis	B. cereus
GCF_009647045.1	Bacillus thuringiensis	B. cereus
GCF_009647075.1	Bacillus thuringiensis	B. cereus
GCF_009647095.1	Bacillus thuringiensis	B. cereus
GCF_009647105.1	Bacillus thuringiensis	B. cereus
GCF_009647135.1	Bacillus thuringiensis	B. cereus
GCF_009647175.1	Bacillus thuringiensis	B. cereus
GCF_009647205.1	Bacillus thuringiensis	B. cereus
GCF_009647275.1	Bacillus thuringiensis	B. cereus
GCF_009647285.1	Bacillus thuringiensis	B. cereus
GCF_009935235.1	Bacillus thuringiensis	B. cereus
GCF_009935245.1	Bacillus thuringiensis	B. cereus
GCF_009935315.1	Bacillus thuringiensis	B. cereus
GCF_009935335.1	Bacillus thuringiensis	B. cereus
GCF_009935435.1	Bacillus thuringiensis	B. cereus
GCF_009935475.1	Bacillus thuringiensis	B. cereus
GCF_009935505.1	Bacillus thuringiensis	B. cereus
GCF_009935545.1	Bacillus thuringiensis	B. cereus
GCF_009935745.1	Bacillus thuringiensis	B. cereus
GCF_011765855.1	Bacillus thuringiensis	B. cereus
GCF_013340745.1	Bacillus thuringiensis	B. cereus
GCF_013345765.1	Bacillus thuringiensis	B. cereus
GCF_013345805.1	Bacillus thuringiensis	B. cereus
GCF_013345815.1	Bacillus thuringiensis	B. cereus
GCF_013345825.1	Bacillus thuringiensis	B. cereus
GCF_013345865.1	Bacillus thuringiensis	B. cereus
GCF_013345885.1	Bacillus thuringiensis	B. cereus
GCF_013345905.1	Bacillus thuringiensis	B. cereus
GCF_013345915.1	Bacillus thuringiensis	B. cereus
GCF_013345935.1	Bacillus thuringiensis	B. cereus
GCF_013346115.1	Bacillus thuringiensis	B. cereus
GCF_013346135.1	Bacillus thuringiensis	B. cereus
GCF_013346845.1	Bacillus thuringiensis	B. cereus
GCF_014932845.1	Bacillus thuringiensis	B. cereus
GCF_014932945.1	Bacillus thuringiensis	B. cereus
GCF_014982505.1	Bacillus thuringiensis	B. cereus
GCF_015844985.1	Bacillus thuringiensis	B. cereus
GCF_015845125.1	Bacillus thuringiensis	B. cereus
GCF_015845205.1	Bacillus thuringiensis	B. cereus
GCF_015845255.1	Bacillus thuringiensis	B. cereus
GCF_015845275.1	Bacillus thuringiensis	B. cereus
GCF_015845285.1	Bacillus thuringiensis	B. cereus
GCF_015846045.1	Bacillus thuringiensis	B. cereus
GCF_015846085.1	Bacillus thuringiensis	B. cereus
GCF_015880975.1	Bacillus thuringiensis	B. cereus
GCF_015881105.1	Bacillus thuringiensis	B. cereus
GCF_015881125.1	Bacillus thuringiensis	B. cereus
GCF_015912835.1	Bacillus thuringiensis	B. cereus
GCF_017312215.1	Bacillus thuringiensis	B. cereus
GCF_018603645.1	Bacillus thuringiensis	B. cereus
GCF_018791885.1	Bacillus thuringiensis	B. cereus
GCF_019192705.1	Bacillus thuringiensis	B. cereus
GCF_020775365.1	Bacillus thuringiensis	B. cereus
GCF_020775395.1	Bacillus thuringiensis	B. cereus
GCF_020775425.1	Bacillus thuringiensis	B. cereus
GCF_020775435.1	Bacillus thuringiensis	B. cereus
GCF_020775555.1	Bacillus thuringiensis	B. cereus
GCF_020775565.1	Bacillus thuringiensis	B. cereus
GCF_020775595.1	Bacillus thuringiensis	B. cereus
GCF_020775695.1	Bacillus thuringiensis	B. cereus
GCF_020775705.1	Bacillus thuringiensis	B. cereus
GCF_020775715.1	Bacillus thuringiensis	B. cereus
GCF_020775725.1	Bacillus thuringiensis	B. cereus
GCF_020775795.1	Bacillus thuringiensis	B. cereus
GCF_020775855.1	Bacillus thuringiensis	B. cereus
GCF_020775865.1	Bacillus thuringiensis	B. cereus
GCF_020775875.1	Bacillus thuringiensis	B. cereus
GCF_020775915.1	Bacillus thuringiensis	B. cereus
GCF_020775925.1	Bacillus thuringiensis	B. cereus
GCF_020775975.1	Bacillus thuringiensis	B. cereus
GCF_020775985.1	Bacillus thuringiensis	B. cereus
GCF_020775995.1	Bacillus thuringiensis	B. cereus
GCF_020809105.1	Bacillus thuringiensis	B. cereus
GCF_020809125.1	Bacillus thuringiensis	B. cereus
GCF_020809145.1	Bacillus thuringiensis	B. cereus
GCF_020809205.1	Bacillus thuringiensis	B. cereus
GCF_020809245.1	Bacillus thuringiensis	B. cereus
GCF_021412465.1	Bacillus thuringiensis	B. cereus
GCF_021595545.1	Bacillus thuringiensis	B. cereus
GCF_021651035.1	Bacillus thuringiensis	B. cereus
GCF_022816845.1	Bacillus thuringiensis	B. cereus
GCF_023921665.1	Bacillus thuringiensis	B. cereus
GCF_024712525.2	Bacillus thuringiensis	B. cereus
GCF_024712565.1	Bacillus thuringiensis	B. cereus
GCF_024712585.1	Bacillus thuringiensis	B. cereus
GCF_024712595.1	Bacillus thuringiensis	B. cereus
GCF_024712665.1	Bacillus thuringiensis	B. cereus
GCF_024712685.1	Bacillus thuringiensis	B. cereus
GCF_024712745.1	Bacillus thuringiensis	B. cereus
GCF_024712805.1	Bacillus thuringiensis	B. cereus
GCF_024915015.1	Bacillus thuringiensis	B. cereus
GCF_025209995.1	Bacillus thuringiensis	B. cereus
GCF_025210065.1	Bacillus thuringiensis	B. cereus
GCF_025210105.1	Bacillus thuringiensis	B. cereus
GCF_025677725.1	Bacillus thuringiensis	B. cereus
GCF_026620185.1	Bacillus thuringiensis	B. cereus
GCF_028356555.1	Bacillus thuringiensis	B. cereus
GCF_028356755.1	Bacillus thuringiensis	B. cereus
GCF_028764825.1	Bacillus thuringiensis	B. cereus
GCF_028765045.1	Bacillus thuringiensis	B. cereus
GCF_028765215.1	Bacillus thuringiensis	B. cereus
GCF_028765225.1	Bacillus thuringiensis	B. cereus
GCF_030166715.1	Bacillus thuringiensis	B. cereus
GCF_030984695.1	Bacillus thuringiensis	B. cereus
GCF_031316375.1	Bacillus thuringiensis	B. cereus
GCF_031317055.1	Bacillus thuringiensis	B. cereus
GCF_031342435.1	Bacillus thuringiensis	B. cereus
GCF_031342455.1	Bacillus thuringiensis	B. cereus
GCF_033952545.1	Bacillus thuringiensis	B. cereus
GCF_033952585.1	Bacillus thuringiensis	B. cereus
GCF_034044565.1	Bacillus thuringiensis	B. cereus
GCF_034105225.1	Bacillus thuringiensis	B. cereus
GCF_034259365.1	Bacillus thuringiensis	B. cereus
GCF_034296225.1	Bacillus thuringiensis	B. cereus
GCF_034311005.1	Bacillus thuringiensis	B. cereus
GCF_034318185.1	Bacillus thuringiensis	B. cereus
GCF_034365855.1	Bacillus thuringiensis	B. cereus
GCF_034365905.1	Bacillus thuringiensis	B. cereus
GCF_036215625.1	Bacillus thuringiensis	B. cereus
GCF_036621215.1	Bacillus thuringiensis	B. cereus
GCF_036621255.1	Bacillus thuringiensis	B. cereus
GCF_036621335.1	Bacillus thuringiensis	B. cereus
GCF_036621355.1	Bacillus thuringiensis	B. cereus
GCF_036621365.1	Bacillus thuringiensis	B. cereus
GCF_038886575.1	Bacillus thuringiensis	B. cereus
GCF_039954905.1	Bacillus thuringiensis	B. cereus
GCF_040105375.1	Bacillus thuringiensis	B. cereus
GCF_040105395.1	Bacillus thuringiensis	B. cereus
GCF_040105405.1	Bacillus thuringiensis	B. cereus
GCF_040105425.1	Bacillus thuringiensis	B. cereus
GCF_040105475.1	Bacillus thuringiensis	B. cereus
GCF_040151295.1	Bacillus thuringiensis	B. cereus
GCF_040151435.1	Bacillus thuringiensis	B. cereus
GCF_040337655.1	Bacillus thuringiensis	B. cereus
GCF_040716415.1	Bacillus thuringiensis	B. cereus
GCF_040716435.1	Bacillus thuringiensis	B. cereus
GCF_040716445.1	Bacillus thuringiensis	B. cereus
GCF_040716475.1	Bacillus thuringiensis	B. cereus
GCF_040719695.1	Bacillus thuringiensis	B. cereus
GCF_040719715.1	Bacillus thuringiensis	B. cereus
GCF_040719735.1	Bacillus thuringiensis	B. cereus
GCF_918202735.1	Bacillus thuringiensis	B. cereus
GCF_001595725.1	Bacillus thuringiensis	B. cereus
GCF_002893515.1	Bacillus thuringiensis	B. cereus
GCF_003408695.1	Bacillus thuringiensis	B. cereus
GCF_003626955.1	Bacillus thuringiensis	B. cereus
GCF_004330315.1	Bacillus thuringiensis	B. cereus
GCF_006151925.1	Bacillus thuringiensis	B. cereus
GCF_025947955.1	Bacillus thuringiensis	B. mycoides
GCF_000948325.1	Bacillus thuringiensis	B. paranthracis
GCF_009646825.1	Bacillus thuringiensis	B. paranthracis
GCF_009647195.1	Bacillus thuringiensis	B. paranthracis
GCF_007667455.1	Bacillus thuringiensis	B. spp1
GCF_007673665.1	Bacillus thuringiensis	B. spp1
GCF_007678925.1	Bacillus thuringiensis	B. spp1
GCF_007673915.1	Bacillus thuringiensis	B. spp28
GCF_020524145.1	Bacillus thuringiensis	B. spp29
GCF_022095615.2	Bacillus thuringiensis	B. spp29
GCF_000948235.1	Bacillus thuringiensis	B. spp32
GCF_001296435.1	Bacillus thuringiensis	B. spp32
GCF_001402735.1	Bacillus thuringiensis	B. spp32
GCF_001598095.1	Bacillus thuringiensis	B. spp32
GCF_002025105.1	Bacillus thuringiensis	B. spp32
GCF_002550455.1	Bacillus thuringiensis	B. spp32
GCF_002550745.1	Bacillus thuringiensis	B. spp32
GCF_002550915.1	Bacillus thuringiensis	B. spp32
GCF_002551615.1	Bacillus thuringiensis	B. spp32
GCF_002551695.1	Bacillus thuringiensis	B. spp32
GCF_002551885.1	Bacillus thuringiensis	B. spp32
GCF_002551955.1	Bacillus thuringiensis	B. spp32
GCF_002552035.1	Bacillus thuringiensis	B. spp32
GCF_002552325.1	Bacillus thuringiensis	B. spp32
GCF_002553105.1	Bacillus thuringiensis	B. spp32
GCF_002558015.1	Bacillus thuringiensis	B. spp32
GCF_002558235.1	Bacillus thuringiensis	B. spp32
GCF_002558355.1	Bacillus thuringiensis	B. spp32
GCF_002558525.1	Bacillus thuringiensis	B. spp32
GCF_002558635.1	Bacillus thuringiensis	B. spp32
GCF_002558915.1	Bacillus thuringiensis	B. spp32
GCF_002559535.1	Bacillus thuringiensis	B. spp32
GCF_002560055.1	Bacillus thuringiensis	B. spp32
GCF_002560335.1	Bacillus thuringiensis	B. spp32
GCF_002560605.1	Bacillus thuringiensis	B. spp32
GCF_002560805.1	Bacillus thuringiensis	B. spp32
GCF_002560815.1	Bacillus thuringiensis	B. spp32
GCF_002560875.1	Bacillus thuringiensis	B. spp32
GCF_002560885.1	Bacillus thuringiensis	B. spp32
GCF_002560925.1	Bacillus thuringiensis	B. spp32
GCF_002561175.1	Bacillus thuringiensis	B. spp32
GCF_002561375.1	Bacillus thuringiensis	B. spp32
GCF_002561465.1	Bacillus thuringiensis	B. spp32
GCF_002561825.1	Bacillus thuringiensis	B. spp32
GCF_002562055.1	Bacillus thuringiensis	B. spp32
GCF_002562665.1	Bacillus thuringiensis	B. spp32
GCF_002562915.1	Bacillus thuringiensis	B. spp32
GCF_002563045.1	Bacillus thuringiensis	B. spp32
GCF_002563205.1	Bacillus thuringiensis	B. spp32
GCF_002564505.1	Bacillus thuringiensis	B. spp32
GCF_002564645.1	Bacillus thuringiensis	B. spp32
GCF_002564955.1	Bacillus thuringiensis	B. spp32
GCF_002565085.1	Bacillus thuringiensis	B. spp32
GCF_002565105.1	Bacillus thuringiensis	B. spp32
GCF_002565195.1	Bacillus thuringiensis	B. spp32
GCF_002565265.1	Bacillus thuringiensis	B. spp32
GCF_002565945.1	Bacillus thuringiensis	B. spp32
GCF_002566145.1	Bacillus thuringiensis	B. spp32
GCF_002566395.1	Bacillus thuringiensis	B. spp32
GCF_002566645.1	Bacillus thuringiensis	B. spp32
GCF_002567585.1	Bacillus thuringiensis	B. spp32
GCF_002567905.1	Bacillus thuringiensis	B. spp32
GCF_002567945.1	Bacillus thuringiensis	B. spp32
GCF_002567955.1	Bacillus thuringiensis	B. spp32
GCF_002567995.1	Bacillus thuringiensis	B. spp32
GCF_002568285.1	Bacillus thuringiensis	B. spp32
GCF_002568385.1	Bacillus thuringiensis	B. spp32
GCF_002568525.1	Bacillus thuringiensis	B. spp32
GCF_002568595.1	Bacillus thuringiensis	B. spp32
GCF_002570475.1	Bacillus thuringiensis	B. spp32
GCF_002570625.1	Bacillus thuringiensis	B. spp32
GCF_002570705.1	Bacillus thuringiensis	B. spp32
GCF_002570925.1	Bacillus thuringiensis	B. spp32
GCF_002571305.1	Bacillus thuringiensis	B. spp32
GCF_002571315.1	Bacillus thuringiensis	B. spp32
GCF_002573505.1	Bacillus thuringiensis	B. spp32
GCF_002574265.1	Bacillus thuringiensis	B. spp32
GCF_002574295.1	Bacillus thuringiensis	B. spp32
GCF_002574475.1	Bacillus thuringiensis	B. spp32
GCF_002574505.1	Bacillus thuringiensis	B. spp32
GCF_002574575.1	Bacillus thuringiensis	B. spp32
GCF_002574725.1	Bacillus thuringiensis	B. spp32
GCF_002574805.1	Bacillus thuringiensis	B. spp32
GCF_002574935.1	Bacillus thuringiensis	B. spp32
GCF_002575015.1	Bacillus thuringiensis	B. spp32
GCF_002575035.1	Bacillus thuringiensis	B. spp32
GCF_002575195.1	Bacillus thuringiensis	B. spp32
GCF_002575615.1	Bacillus thuringiensis	B. spp32
GCF_002575645.1	Bacillus thuringiensis	B. spp32
GCF_002575705.1	Bacillus thuringiensis	B. spp32
GCF_002576025.1	Bacillus thuringiensis	B. spp32
GCF_002576055.1	Bacillus thuringiensis	B. spp32
GCF_002576405.1	Bacillus thuringiensis	B. spp32
GCF_002576565.1	Bacillus thuringiensis	B. spp32
GCF_002576875.1	Bacillus thuringiensis	B. spp32
GCF_002577005.1	Bacillus thuringiensis	B. spp32
GCF_002577325.1	Bacillus thuringiensis	B. spp32
GCF_002577445.1	Bacillus thuringiensis	B. spp32
GCF_002577525.1	Bacillus thuringiensis	B. spp32
GCF_002577605.1	Bacillus thuringiensis	B. spp32
GCF_002582575.1	Bacillus thuringiensis	B. spp32
GCF_002582685.1	Bacillus thuringiensis	B. spp32
GCF_002583105.1	Bacillus thuringiensis	B. spp32
GCF_002584055.1	Bacillus thuringiensis	B. spp32
GCF_002584185.1	Bacillus thuringiensis	B. spp32
GCF_002584855.1	Bacillus thuringiensis	B. spp32
GCF_002585315.1	Bacillus thuringiensis	B. spp32
GCF_002585635.1	Bacillus thuringiensis	B. spp32
GCF_002585795.1	Bacillus thuringiensis	B. spp32
GCF_002585935.1	Bacillus thuringiensis	B. spp32
GCF_002586085.1	Bacillus thuringiensis	B. spp32
GCF_002893565.1	Bacillus thuringiensis	B. spp32
GCF_002998815.1	Bacillus thuringiensis	B. spp32
GCF_002998855.1	Bacillus thuringiensis	B. spp32
GCF_003399465.1	Bacillus thuringiensis	B. spp32
GCF_003719805.1	Bacillus thuringiensis	B. spp32
GCF_004194435.2	Bacillus thuringiensis	B. spp32
GCF_004194455.2	Bacillus thuringiensis	B. spp32
GCF_004194475.2	Bacillus thuringiensis	B. spp32
GCF_004309715.1	Bacillus thuringiensis	B. spp32
GCF_004354265.1	Bacillus thuringiensis	B. spp32
GCF_005048915.1	Bacillus thuringiensis	B. spp32
GCF_005155285.1	Bacillus thuringiensis	B. spp32
GCF_007665355.1	Bacillus thuringiensis	B. spp32
GCF_007673935.1	Bacillus thuringiensis	B. spp32
GCF_007829295.1	Bacillus thuringiensis	B. spp32
GCF_009025915.1	Bacillus thuringiensis	B. spp32
GCF_009078315.1	Bacillus thuringiensis	B. spp32
GCF_009498655.1	Bacillus thuringiensis	B. spp32
GCF_009646525.1	Bacillus thuringiensis	B. spp32
GCF_009646535.1	Bacillus thuringiensis	B. spp32
GCF_009646615.1	Bacillus thuringiensis	B. spp32
GCF_009646625.1	Bacillus thuringiensis	B. spp32
GCF_009646665.1	Bacillus thuringiensis	B. spp32
GCF_009646675.1	Bacillus thuringiensis	B. spp32
GCF_009646775.1	Bacillus thuringiensis	B. spp32
GCF_009646795.1	Bacillus thuringiensis	B. spp32
GCF_009646905.1	Bacillus thuringiensis	B. spp32
GCF_013004265.1	Bacillus thuringiensis	B. spp32
GCF_013267295.1	Bacillus thuringiensis	B. spp32
GCF_013364055.1	Bacillus thuringiensis	B. spp32
GCF_015845195.1	Bacillus thuringiensis	B. spp32
GCF_015845305.1	Bacillus thuringiensis	B. spp32
GCF_015846095.1	Bacillus thuringiensis	B. spp32
GCF_016068365.1	Bacillus thuringiensis	B. spp32
GCF_017378115.1	Bacillus thuringiensis	B. spp32
GCF_018885365.1	Bacillus thuringiensis	B. spp32
GCF_019192765.1	Bacillus thuringiensis	B. spp32
GCF_020005185.2	Bacillus thuringiensis	B. spp32
GCF_020686045.1	Bacillus thuringiensis	B. spp32
GCF_020775305.1	Bacillus thuringiensis	B. spp32
GCF_020775355.1	Bacillus thuringiensis	B. spp32
GCF_020809165.1	Bacillus thuringiensis	B. spp32
GCF_020809185.1	Bacillus thuringiensis	B. spp32
GCF_020831385.1	Bacillus thuringiensis	B. spp32
GCF_023502835.1	Bacillus thuringiensis	B. spp32
GCF_024712535.1	Bacillus thuringiensis	B. spp32
GCF_024712645.1	Bacillus thuringiensis	B. spp32
GCF_024712725.1	Bacillus thuringiensis	B. spp32
GCF_024712765.1	Bacillus thuringiensis	B. spp32
GCF_028895365.1	Bacillus thuringiensis	B. spp32
GCF_030547155.1	Bacillus thuringiensis	B. spp32
GCF_030547405.1	Bacillus thuringiensis	B. spp32
GCF_030547915.1	Bacillus thuringiensis	B. spp32
GCF_031316355.1	Bacillus thuringiensis	B. spp32
GCF_031316395.1	Bacillus thuringiensis	B. spp32
GCF_031324135.1	Bacillus thuringiensis	B. spp32
GCF_031337235.1	Bacillus thuringiensis	B. spp32
GCF_033071715.1	Bacillus thuringiensis	B. spp32
GCF_034045075.1	Bacillus thuringiensis	B. spp32
GCF_034321925.1	Bacillus thuringiensis	B. spp32
GCF_034427395.1	Bacillus thuringiensis	B. spp32
GCF_035726605.1	Bacillus thuringiensis	B. spp32
GCF_035726655.1	Bacillus thuringiensis	B. spp32
GCF_035726685.1	Bacillus thuringiensis	B. spp32
GCF_035814675.1	Bacillus thuringiensis	B. spp32
GCF_035814735.1	Bacillus thuringiensis	B. spp32
GCF_035815215.1	Bacillus thuringiensis	B. spp32
GCF_035815295.1	Bacillus thuringiensis	B. spp32
GCF_035815425.1	Bacillus thuringiensis	B. spp32
GCF_035815455.1	Bacillus thuringiensis	B. spp32
GCF_035815495.1	Bacillus thuringiensis	B. spp32
GCF_035815715.1	Bacillus thuringiensis	B. spp32
GCF_035815735.1	Bacillus thuringiensis	B. spp32
GCF_035815755.1	Bacillus thuringiensis	B. spp32
GCF_035815775.1	Bacillus thuringiensis	B. spp32
GCF_035815795.1	Bacillus thuringiensis	B. spp32
GCF_035815815.1	Bacillus thuringiensis	B. spp32
GCF_035815835.1	Bacillus thuringiensis	B. spp32
GCF_035816615.1	Bacillus thuringiensis	B. spp32
GCF_035816635.1	Bacillus thuringiensis	B. spp32
GCF_035816755.1	Bacillus thuringiensis	B. spp32
GCF_035816775.1	Bacillus thuringiensis	B. spp32
GCF_035816815.1	Bacillus thuringiensis	B. spp32
GCF_035816825.1	Bacillus thuringiensis	B. spp32
GCF_035816855.1	Bacillus thuringiensis	B. spp32
GCF_035816915.1	Bacillus thuringiensis	B. spp32
GCF_035817055.1	Bacillus thuringiensis	B. spp32
GCF_035817075.1	Bacillus thuringiensis	B. spp32
GCF_035817095.1	Bacillus thuringiensis	B. spp32
GCF_035817175.1	Bacillus thuringiensis	B. spp32
GCF_035817185.1	Bacillus thuringiensis	B. spp32
GCF_035817295.1	Bacillus thuringiensis	B. spp32
GCF_035817335.1	Bacillus thuringiensis	B. spp32
GCF_035817555.1	Bacillus thuringiensis	B. spp32
GCF_035817575.1	Bacillus thuringiensis	B. spp32
GCF_035817615.1	Bacillus thuringiensis	B. spp32
GCF_035817715.1	Bacillus thuringiensis	B. spp32
GCF_035817735.1	Bacillus thuringiensis	B. spp32
GCF_035817775.1	Bacillus thuringiensis	B. spp32
GCF_035817795.1	Bacillus thuringiensis	B. spp32
GCF_035817815.1	Bacillus thuringiensis	B. spp32
GCF_035817835.1	Bacillus thuringiensis	B. spp32
GCF_035817855.1	Bacillus thuringiensis	B. spp32
GCF_035817875.1	Bacillus thuringiensis	B. spp32
GCF_035817895.1	Bacillus thuringiensis	B. spp32
GCF_035817915.1	Bacillus thuringiensis	B. spp32
GCF_035817935.1	Bacillus thuringiensis	B. spp32
GCF_035817955.1	Bacillus thuringiensis	B. spp32
GCF_035817965.1	Bacillus thuringiensis	B. spp32
GCF_035818015.1	Bacillus thuringiensis	B. spp32
GCF_035818075.1	Bacillus thuringiensis	B. spp32
GCF_035818115.1	Bacillus thuringiensis	B. spp32
GCF_035818135.1	Bacillus thuringiensis	B. spp32
GCF_035818175.1	Bacillus thuringiensis	B. spp32
GCF_035818195.1	Bacillus thuringiensis	B. spp32
GCF_035818235.1	Bacillus thuringiensis	B. spp32
GCF_036212605.1	Bacillus thuringiensis	B. spp32
GCF_036212805.1	Bacillus thuringiensis	B. spp32
GCF_036212825.1	Bacillus thuringiensis	B. spp32
GCF_036212965.1	Bacillus thuringiensis	B. spp32
GCF_036213805.1	Bacillus thuringiensis	B. spp32
GCF_036213825.1	Bacillus thuringiensis	B. spp32
GCF_036213845.1	Bacillus thuringiensis	B. spp32
GCF_036213865.1	Bacillus thuringiensis	B. spp32
GCF_036213885.1	Bacillus thuringiensis	B. spp32
GCF_036213925.1	Bacillus thuringiensis	B. spp32
GCF_036213965.1	Bacillus thuringiensis	B. spp32
GCF_036213985.1	Bacillus thuringiensis	B. spp32
GCF_036214005.1	Bacillus thuringiensis	B. spp32
GCF_036214025.1	Bacillus thuringiensis	B. spp32
GCF_036214045.1	Bacillus thuringiensis	B. spp32
GCF_036214065.1	Bacillus thuringiensis	B. spp32
GCF_036214205.1	Bacillus thuringiensis	B. spp32
GCF_036214265.1	Bacillus thuringiensis	B. spp32
GCF_036214285.1	Bacillus thuringiensis	B. spp32
GCF_036214305.1	Bacillus thuringiensis	B. spp32
GCF_036214325.1	Bacillus thuringiensis	B. spp32
GCF_036214345.1	Bacillus thuringiensis	B. spp32
GCF_036214365.1	Bacillus thuringiensis	B. spp32
GCF_036214385.1	Bacillus thuringiensis	B. spp32
GCF_036214425.1	Bacillus thuringiensis	B. spp32
GCF_036214445.1	Bacillus thuringiensis	B. spp32
GCF_036214465.1	Bacillus thuringiensis	B. spp32
GCF_036214485.1	Bacillus thuringiensis	B. spp32
GCF_036214505.1	Bacillus thuringiensis	B. spp32
GCF_036214525.1	Bacillus thuringiensis	B. spp32
GCF_036214545.1	Bacillus thuringiensis	B. spp32
GCF_036214565.1	Bacillus thuringiensis	B. spp32
GCF_036214585.1	Bacillus thuringiensis	B. spp32
GCF_036214605.1	Bacillus thuringiensis	B. spp32
GCF_036214625.1	Bacillus thuringiensis	B. spp32
GCF_036214645.1	Bacillus thuringiensis	B. spp32
GCF_036214665.1	Bacillus thuringiensis	B. spp32
GCF_036214685.1	Bacillus thuringiensis	B. spp32
GCF_036214705.1	Bacillus thuringiensis	B. spp32
GCF_036214725.1	Bacillus thuringiensis	B. spp32
GCF_036214745.1	Bacillus thuringiensis	B. spp32
GCF_036214765.1	Bacillus thuringiensis	B. spp32
GCF_036214785.1	Bacillus thuringiensis	B. spp32
GCF_036214805.1	Bacillus thuringiensis	B. spp32
GCF_036214825.1	Bacillus thuringiensis	B. spp32
GCF_036214845.1	Bacillus thuringiensis	B. spp32
GCF_036214865.1	Bacillus thuringiensis	B. spp32
GCF_036214885.1	Bacillus thuringiensis	B. spp32
GCF_036214905.1	Bacillus thuringiensis	B. spp32
GCF_036214945.1	Bacillus thuringiensis	B. spp32
GCF_036214965.1	Bacillus thuringiensis	B. spp32
GCF_036214985.1	Bacillus thuringiensis	B. spp32
GCF_036215005.1	Bacillus thuringiensis	B. spp32
GCF_036215025.1	Bacillus thuringiensis	B. spp32
GCF_036215045.1	Bacillus thuringiensis	B. spp32
GCF_036215065.1	Bacillus thuringiensis	B. spp32
GCF_036215085.1	Bacillus thuringiensis	B. spp32
GCF_036215105.1	Bacillus thuringiensis	B. spp32
GCF_036215125.1	Bacillus thuringiensis	B. spp32
GCF_036215145.1	Bacillus thuringiensis	B. spp32
GCF_036215165.1	Bacillus thuringiensis	B. spp32
GCF_036215185.1	Bacillus thuringiensis	B. spp32
GCF_036215205.1	Bacillus thuringiensis	B. spp32
GCF_036215225.1	Bacillus thuringiensis	B. spp32
GCF_036215245.1	Bacillus thuringiensis	B. spp32
GCF_036215265.1	Bacillus thuringiensis	B. spp32
GCF_036215285.1	Bacillus thuringiensis	B. spp32
GCF_036215305.1	Bacillus thuringiensis	B. spp32
GCF_036215345.1	Bacillus thuringiensis	B. spp32
GCF_036215365.1	Bacillus thuringiensis	B. spp32
GCF_036215545.1	Bacillus thuringiensis	B. spp32
GCF_036215565.1	Bacillus thuringiensis	B. spp32
GCF_036215605.1	Bacillus thuringiensis	B. spp32
GCF_036215665.1	Bacillus thuringiensis	B. spp32
GCF_036215725.1	Bacillus thuringiensis	B. spp32
GCF_036215865.1	Bacillus thuringiensis	B. spp32
GCF_036216025.1	Bacillus thuringiensis	B. spp32
GCF_036216205.1	Bacillus thuringiensis	B. spp32
GCF_036216685.1	Bacillus thuringiensis	B. spp32
GCF_036217065.1	Bacillus thuringiensis	B. spp32
GCF_036217085.1	Bacillus thuringiensis	B. spp32
GCF_036217105.1	Bacillus thuringiensis	B. spp32
GCF_036217125.1	Bacillus thuringiensis	B. spp32
GCF_036217145.1	Bacillus thuringiensis	B. spp32
GCF_036217165.1	Bacillus thuringiensis	B. spp32
GCF_036217185.1	Bacillus thuringiensis	B. spp32
GCF_036217265.1	Bacillus thuringiensis	B. spp32
GCF_036217285.1	Bacillus thuringiensis	B. spp32
GCF_036217405.1	Bacillus thuringiensis	B. spp32
GCF_036217425.1	Bacillus thuringiensis	B. spp32
GCF_036217445.1	Bacillus thuringiensis	B. spp32
GCF_036217465.1	Bacillus thuringiensis	B. spp32
GCF_036217485.1	Bacillus thuringiensis	B. spp32
GCF_036217525.1	Bacillus thuringiensis	B. spp32
GCF_036217545.1	Bacillus thuringiensis	B. spp32
GCF_036217565.1	Bacillus thuringiensis	B. spp32
GCF_036217585.1	Bacillus thuringiensis	B. spp32
GCF_036217605.1	Bacillus thuringiensis	B. spp32
GCF_036217625.1	Bacillus thuringiensis	B. spp32
GCF_036217645.1	Bacillus thuringiensis	B. spp32
GCF_036217665.1	Bacillus thuringiensis	B. spp32
GCF_036217685.1	Bacillus thuringiensis	B. spp32
GCF_036217705.1	Bacillus thuringiensis	B. spp32
GCF_036217725.1	Bacillus thuringiensis	B. spp32
GCF_036217765.1	Bacillus thuringiensis	B. spp32
GCF_036217805.1	Bacillus thuringiensis	B. spp32
GCF_036217865.1	Bacillus thuringiensis	B. spp32
GCF_036217885.1	Bacillus thuringiensis	B. spp32
GCF_036217905.1	Bacillus thuringiensis	B. spp32
GCF_036217925.1	Bacillus thuringiensis	B. spp32
GCF_036217945.1	Bacillus thuringiensis	B. spp32
GCF_036217965.1	Bacillus thuringiensis	B. spp32
GCF_036218005.1	Bacillus thuringiensis	B. spp32
GCF_036218085.1	Bacillus thuringiensis	B. spp32
GCF_036218125.1	Bacillus thuringiensis	B. spp32
GCF_036218145.1	Bacillus thuringiensis	B. spp32
GCF_036218165.1	Bacillus thuringiensis	B. spp32
GCF_036218185.1	Bacillus thuringiensis	B. spp32
GCF_036218205.1	Bacillus thuringiensis	B. spp32
GCF_036218225.1	Bacillus thuringiensis	B. spp32
GCF_036218245.1	Bacillus thuringiensis	B. spp32
GCF_036218305.1	Bacillus thuringiensis	B. spp32
GCF_036218365.1	Bacillus thuringiensis	B. spp32
GCF_036218385.1	Bacillus thuringiensis	B. spp32
GCF_036218405.1	Bacillus thuringiensis	B. spp32
GCF_036218425.1	Bacillus thuringiensis	B. spp32
GCF_036218445.1	Bacillus thuringiensis	B. spp32
GCF_036218505.1	Bacillus thuringiensis	B. spp32
GCF_036218885.1	Bacillus thuringiensis	B. spp32
GCF_036218905.1	Bacillus thuringiensis	B. spp32
GCF_036218925.1	Bacillus thuringiensis	B. spp32
GCF_036219025.1	Bacillus thuringiensis	B. spp32
GCF_036219045.1	Bacillus thuringiensis	B. spp32
GCF_036219145.1	Bacillus thuringiensis	B. spp32
GCF_036219205.1	Bacillus thuringiensis	B. spp32
GCF_036219245.1	Bacillus thuringiensis	B. spp32
GCF_036350635.1	Bacillus thuringiensis	B. spp32
GCF_037145575.1	Bacillus thuringiensis	B. spp32
GCF_037152875.1	Bacillus thuringiensis	B. spp32
GCF_900108905.1	Bacillus thuringiensis	B. spp32
GCF_902377655.1	Bacillus thuringiensis	B. spp32
GCF_001455345.1	Bacillus thuringiensis	B. spp34
GCF_036621295.1	Bacillus thuringiensis	B. spp35
GCF_015912755.1	Bacillus thuringiensis	B. spp36
GCF_001182785.1	Bacillus thuringiensis	B. thuringiensis
GCF_001685565.1	Bacillus thuringiensis	B. thuringiensis
GCF_001883875.1	Bacillus thuringiensis	B. thuringiensis
GCF_001883945.1	Bacillus thuringiensis	B. thuringiensis
GCF_002024545.1	Bacillus thuringiensis	B. thuringiensis
GCF_002550055.1	Bacillus thuringiensis	B. thuringiensis
GCF_002550185.1	Bacillus thuringiensis	B. thuringiensis
GCF_002550215.1	Bacillus thuringiensis	B. thuringiensis
GCF_002550295.1	Bacillus thuringiensis	B. thuringiensis
GCF_002550605.1	Bacillus thuringiensis	B. thuringiensis
GCF_002550785.1	Bacillus thuringiensis	B. thuringiensis
GCF_002550955.1	Bacillus thuringiensis	B. thuringiensis
GCF_002551805.1	Bacillus thuringiensis	B. thuringiensis
GCF_002551895.1	Bacillus thuringiensis	B. thuringiensis
GCF_002552245.1	Bacillus thuringiensis	B. thuringiensis
GCF_002552395.1	Bacillus thuringiensis	B. thuringiensis
GCF_002552415.1	Bacillus thuringiensis	B. thuringiensis
GCF_002552905.1	Bacillus thuringiensis	B. thuringiensis
GCF_002552915.1	Bacillus thuringiensis	B. thuringiensis
GCF_002552985.1	Bacillus thuringiensis	B. thuringiensis
GCF_002553035.1	Bacillus thuringiensis	B. thuringiensis
GCF_002553045.1	Bacillus thuringiensis	B. thuringiensis
GCF_002553055.1	Bacillus thuringiensis	B. thuringiensis
GCF_002553315.1	Bacillus thuringiensis	B. thuringiensis
GCF_002558035.1	Bacillus thuringiensis	B. thuringiensis
GCF_002558075.1	Bacillus thuringiensis	B. thuringiensis
GCF_002558335.1	Bacillus thuringiensis	B. thuringiensis
GCF_002558385.1	Bacillus thuringiensis	B. thuringiensis
GCF_002558545.1	Bacillus thuringiensis	B. thuringiensis
GCF_002558555.1	Bacillus thuringiensis	B. thuringiensis
GCF_002558595.1	Bacillus thuringiensis	B. thuringiensis
GCF_002558795.1	Bacillus thuringiensis	B. thuringiensis
GCF_002558815.1	Bacillus thuringiensis	B. thuringiensis
GCF_002558995.1	Bacillus thuringiensis	B. thuringiensis
GCF_002559295.1	Bacillus thuringiensis	B. thuringiensis
GCF_002559825.1	Bacillus thuringiensis	B. thuringiensis
GCF_002559855.1	Bacillus thuringiensis	B. thuringiensis
GCF_002559875.1	Bacillus thuringiensis	B. thuringiensis
GCF_002559955.1	Bacillus thuringiensis	B. thuringiensis
GCF_002560005.1	Bacillus thuringiensis	B. thuringiensis
GCF_002560305.1	Bacillus thuringiensis	B. thuringiensis
GCF_002560455.1	Bacillus thuringiensis	B. thuringiensis
GCF_002560465.1	Bacillus thuringiensis	B. thuringiensis
GCF_002560515.1	Bacillus thuringiensis	B. thuringiensis
GCF_002560645.1	Bacillus thuringiensis	B. thuringiensis
GCF_002560695.1	Bacillus thuringiensis	B. thuringiensis
GCF_002560855.1	Bacillus thuringiensis	B. thuringiensis
GCF_002561045.1	Bacillus thuringiensis	B. thuringiensis
GCF_002561275.1	Bacillus thuringiensis	B. thuringiensis
GCF_002561335.1	Bacillus thuringiensis	B. thuringiensis
GCF_002561475.1	Bacillus thuringiensis	B. thuringiensis
GCF_002561585.1	Bacillus thuringiensis	B. thuringiensis
GCF_002561645.1	Bacillus thuringiensis	B. thuringiensis
GCF_002561665.1	Bacillus thuringiensis	B. thuringiensis
GCF_002561735.1	Bacillus thuringiensis	B. thuringiensis
GCF_002561795.1	Bacillus thuringiensis	B. thuringiensis
GCF_002562035.1	Bacillus thuringiensis	B. thuringiensis
GCF_002562045.1	Bacillus thuringiensis	B. thuringiensis
GCF_002562205.1	Bacillus thuringiensis	B. thuringiensis
GCF_002562295.1	Bacillus thuringiensis	B. thuringiensis
GCF_002562415.1	Bacillus thuringiensis	B. thuringiensis
GCF_002562425.1	Bacillus thuringiensis	B. thuringiensis
GCF_002562975.1	Bacillus thuringiensis	B. thuringiensis
GCF_002563145.1	Bacillus thuringiensis	B. thuringiensis
GCF_002563165.1	Bacillus thuringiensis	B. thuringiensis
GCF_002563275.1	Bacillus thuringiensis	B. thuringiensis
GCF_002564405.1	Bacillus thuringiensis	B. thuringiensis
GCF_002564545.1	Bacillus thuringiensis	B. thuringiensis
GCF_002565385.1	Bacillus thuringiensis	B. thuringiensis
GCF_002565435.1	Bacillus thuringiensis	B. thuringiensis
GCF_002565845.1	Bacillus thuringiensis	B. thuringiensis
GCF_002565905.1	Bacillus thuringiensis	B. thuringiensis
GCF_002566295.1	Bacillus thuringiensis	B. thuringiensis
GCF_002566325.1	Bacillus thuringiensis	B. thuringiensis
GCF_002566355.1	Bacillus thuringiensis	B. thuringiensis
GCF_002566485.1	Bacillus thuringiensis	B. thuringiensis
GCF_002566545.1	Bacillus thuringiensis	B. thuringiensis
GCF_002566555.1	Bacillus thuringiensis	B. thuringiensis
GCF_002566715.1	Bacillus thuringiensis	B. thuringiensis
GCF_002566935.1	Bacillus thuringiensis	B. thuringiensis
GCF_002567205.1	Bacillus thuringiensis	B. thuringiensis
GCF_002567265.1	Bacillus thuringiensis	B. thuringiensis
GCF_002567295.1	Bacillus thuringiensis	B. thuringiensis
GCF_002567865.1	Bacillus thuringiensis	B. thuringiensis
GCF_002567875.1	Bacillus thuringiensis	B. thuringiensis
GCF_002568045.1	Bacillus thuringiensis	B. thuringiensis
GCF_002568055.1	Bacillus thuringiensis	B. thuringiensis
GCF_002568175.1	Bacillus thuringiensis	B. thuringiensis
GCF_002568345.1	Bacillus thuringiensis	B. thuringiensis
GCF_002568515.1	Bacillus thuringiensis	B. thuringiensis
GCF_002568585.1	Bacillus thuringiensis	B. thuringiensis
GCF_002570505.1	Bacillus thuringiensis	B. thuringiensis
GCF_002570585.1	Bacillus thuringiensis	B. thuringiensis
GCF_002570635.1	Bacillus thuringiensis	B. thuringiensis
GCF_002570735.1	Bacillus thuringiensis	B. thuringiensis
GCF_002570815.1	Bacillus thuringiensis	B. thuringiensis
GCF_002570855.1	Bacillus thuringiensis	B. thuringiensis
GCF_002570885.1	Bacillus thuringiensis	B. thuringiensis
GCF_002570955.1	Bacillus thuringiensis	B. thuringiensis
GCF_002571025.1	Bacillus thuringiensis	B. thuringiensis
GCF_002571105.1	Bacillus thuringiensis	B. thuringiensis
GCF_002571115.1	Bacillus thuringiensis	B. thuringiensis
GCF_002571245.1	Bacillus thuringiensis	B. thuringiensis
GCF_002571265.1	Bacillus thuringiensis	B. thuringiensis
GCF_002574095.1	Bacillus thuringiensis	B. thuringiensis
GCF_002574115.1	Bacillus thuringiensis	B. thuringiensis
GCF_002574125.1	Bacillus thuringiensis	B. thuringiensis
GCF_002574325.1	Bacillus thuringiensis	B. thuringiensis
GCF_002574365.1	Bacillus thuringiensis	B. thuringiensis
GCF_002574435.1	Bacillus thuringiensis	B. thuringiensis
GCF_002574495.1	Bacillus thuringiensis	B. thuringiensis
GCF_002574595.1	Bacillus thuringiensis	B. thuringiensis
GCF_002574645.1	Bacillus thuringiensis	B. thuringiensis
GCF_002574675.1	Bacillus thuringiensis	B. thuringiensis
GCF_002574695.1	Bacillus thuringiensis	B. thuringiensis
GCF_002574735.1	Bacillus thuringiensis	B. thuringiensis
GCF_002574895.1	Bacillus thuringiensis	B. thuringiensis
GCF_002575075.1	Bacillus thuringiensis	B. thuringiensis
GCF_002575305.1	Bacillus thuringiensis	B. thuringiensis
GCF_002575325.1	Bacillus thuringiensis	B. thuringiensis
GCF_002575365.1	Bacillus thuringiensis	B. thuringiensis
GCF_002575395.1	Bacillus thuringiensis	B. thuringiensis
GCF_002575445.1	Bacillus thuringiensis	B. thuringiensis
GCF_002575895.1	Bacillus thuringiensis	B. thuringiensis
GCF_002575925.1	Bacillus thuringiensis	B. thuringiensis
GCF_002576125.1	Bacillus thuringiensis	B. thuringiensis
GCF_002576135.1	Bacillus thuringiensis	B. thuringiensis
GCF_002576375.1	Bacillus thuringiensis	B. thuringiensis
GCF_002576485.1	Bacillus thuringiensis	B. thuringiensis
GCF_002576585.1	Bacillus thuringiensis	B. thuringiensis
GCF_002576645.1	Bacillus thuringiensis	B. thuringiensis
GCF_002576655.1	Bacillus thuringiensis	B. thuringiensis
GCF_002576665.1	Bacillus thuringiensis	B. thuringiensis
GCF_002576755.1	Bacillus thuringiensis	B. thuringiensis
GCF_002576765.1	Bacillus thuringiensis	B. thuringiensis
GCF_002576925.1	Bacillus thuringiensis	B. thuringiensis
GCF_002577025.1	Bacillus thuringiensis	B. thuringiensis
GCF_002577255.1	Bacillus thuringiensis	B. thuringiensis
GCF_002577565.1	Bacillus thuringiensis	B. thuringiensis
GCF_002577625.1	Bacillus thuringiensis	B. thuringiensis
GCF_002577805.1	Bacillus thuringiensis	B. thuringiensis
GCF_002577835.1	Bacillus thuringiensis	B. thuringiensis
GCF_002578165.1	Bacillus thuringiensis	B. thuringiensis
GCF_002578625.1	Bacillus thuringiensis	B. thuringiensis
GCF_002582925.1	Bacillus thuringiensis	B. thuringiensis
GCF_002583235.1	Bacillus thuringiensis	B. thuringiensis
GCF_002583285.1	Bacillus thuringiensis	B. thuringiensis
GCF_002583445.1	Bacillus thuringiensis	B. thuringiensis
GCF_002583505.1	Bacillus thuringiensis	B. thuringiensis
GCF_002583895.1	Bacillus thuringiensis	B. thuringiensis
GCF_002584205.1	Bacillus thuringiensis	B. thuringiensis
GCF_002584325.1	Bacillus thuringiensis	B. thuringiensis
GCF_002584605.1	Bacillus thuringiensis	B. thuringiensis
GCF_002584925.1	Bacillus thuringiensis	B. thuringiensis
GCF_002969075.2	Bacillus thuringiensis	B. thuringiensis
GCF_003150715.1	Bacillus thuringiensis	B. thuringiensis
GCF_003612265.1	Bacillus thuringiensis	B. thuringiensis
GCF_007666995.1	Bacillus thuringiensis	B. thuringiensis
GCF_007673835.1	Bacillus thuringiensis	B. thuringiensis
GCF_007674265.1	Bacillus thuringiensis	B. thuringiensis
GCF_007676905.1	Bacillus thuringiensis	B. thuringiensis
GCF_007678275.1	Bacillus thuringiensis	B. thuringiensis
GCF_008923385.1	Bacillus thuringiensis	B. thuringiensis
GCF_009646745.1	Bacillus thuringiensis	B. thuringiensis
GCF_009647145.1	Bacillus thuringiensis	B. thuringiensis
GCF_009647255.1	Bacillus thuringiensis	B. thuringiensis
GCF_009647315.1	Bacillus thuringiensis	B. thuringiensis
GCF_009865315.1	Bacillus thuringiensis	B. thuringiensis
GCF_013375565.1	Bacillus thuringiensis	B. thuringiensis
GCF_015844555.1	Bacillus thuringiensis	B. thuringiensis
GCF_015844945.1	Bacillus thuringiensis	B. thuringiensis
GCF_015845085.1	Bacillus thuringiensis	B. thuringiensis
GCF_015845685.1	Bacillus thuringiensis	B. thuringiensis
GCF_015845695.1	Bacillus thuringiensis	B. thuringiensis
GCF_015845815.1	Bacillus thuringiensis	B. thuringiensis
GCF_015881025.1	Bacillus thuringiensis	B. thuringiensis
GCF_015881065.1	Bacillus thuringiensis	B. thuringiensis
GCF_015881085.1	Bacillus thuringiensis	B. thuringiensis
GCF_015881145.1	Bacillus thuringiensis	B. thuringiensis
GCF_015881165.1	Bacillus thuringiensis	B. thuringiensis
GCF_015912775.1	Bacillus thuringiensis	B. thuringiensis
GCF_017165575.1	Bacillus thuringiensis	B. thuringiensis
GCF_020145025.1	Bacillus thuringiensis	B. thuringiensis
GCF_020171765.1	Bacillus thuringiensis	B. thuringiensis
GCF_024262165.1	Bacillus thuringiensis	B. thuringiensis
GCF_024712705.1	Bacillus thuringiensis	B. thuringiensis
GCF_025630655.1	Bacillus thuringiensis	B. thuringiensis
GCF_025960305.1	Bacillus thuringiensis	B. thuringiensis
GCF_026242205.1	Bacillus thuringiensis	B. thuringiensis
GCF_028548205.1	Bacillus thuringiensis	B. thuringiensis
GCF_030376635.1	Bacillus thuringiensis	B. thuringiensis
GCF_030464745.1	Bacillus thuringiensis	B. thuringiensis
GCF_030718705.1	Bacillus thuringiensis	B. thuringiensis
GCF_030984735.1	Bacillus thuringiensis	B. thuringiensis
GCF_031317075.1	Bacillus thuringiensis	B. thuringiensis
GCF_031337245.1	Bacillus thuringiensis	B. thuringiensis
GCF_033071735.1	Bacillus thuringiensis	B. thuringiensis
GCF_033487275.1	Bacillus thuringiensis	B. thuringiensis
GCF_033764115.1	Bacillus thuringiensis	B. thuringiensis
GCF_034317685.1	Bacillus thuringiensis	B. thuringiensis
GCF_035726645.1	Bacillus thuringiensis	B. thuringiensis
GCF_035815275.1	Bacillus thuringiensis	B. thuringiensis
GCF_035815935.1	Bacillus thuringiensis	B. thuringiensis
GCF_035815975.1	Bacillus thuringiensis	B. thuringiensis
GCF_035816455.1	Bacillus thuringiensis	B. thuringiensis
GCF_035816595.1	Bacillus thuringiensis	B. thuringiensis
GCF_035816655.1	Bacillus thuringiensis	B. thuringiensis
GCF_035817015.1	Bacillus thuringiensis	B. thuringiensis
GCF_035817115.1	Bacillus thuringiensis	B. thuringiensis
GCF_035817255.1	Bacillus thuringiensis	B. thuringiensis
GCF_035817435.1	Bacillus thuringiensis	B. thuringiensis
GCF_035817475.1	Bacillus thuringiensis	B. thuringiensis
GCF_035817585.1	Bacillus thuringiensis	B. thuringiensis
GCF_035817635.1	Bacillus thuringiensis	B. thuringiensis
GCF_035817675.1	Bacillus thuringiensis	B. thuringiensis
GCF_035817695.1	Bacillus thuringiensis	B. thuringiensis
GCF_036016715.1	Bacillus thuringiensis	B. thuringiensis
GCF_036212625.1	Bacillus thuringiensis	B. thuringiensis
GCF_036212705.1	Bacillus thuringiensis	B. thuringiensis
GCF_036212725.1	Bacillus thuringiensis	B. thuringiensis
GCF_036212745.1	Bacillus thuringiensis	B. thuringiensis
GCF_036212765.1	Bacillus thuringiensis	B. thuringiensis
GCF_036212785.1	Bacillus thuringiensis	B. thuringiensis
GCF_036212835.1	Bacillus thuringiensis	B. thuringiensis
GCF_036212865.1	Bacillus thuringiensis	B. thuringiensis
GCF_036212885.1	Bacillus thuringiensis	B. thuringiensis
GCF_036212925.1	Bacillus thuringiensis	B. thuringiensis
GCF_036213545.1	Bacillus thuringiensis	B. thuringiensis
GCF_036213945.1	Bacillus thuringiensis	B. thuringiensis
GCF_036214085.1	Bacillus thuringiensis	B. thuringiensis
GCF_036214105.1	Bacillus thuringiensis	B. thuringiensis
GCF_036214125.1	Bacillus thuringiensis	B. thuringiensis
GCF_036214145.1	Bacillus thuringiensis	B. thuringiensis
GCF_036214165.1	Bacillus thuringiensis	B. thuringiensis
GCF_036214225.1	Bacillus thuringiensis	B. thuringiensis
GCF_036215325.1	Bacillus thuringiensis	B. thuringiensis
GCF_036215385.1	Bacillus thuringiensis	B. thuringiensis
GCF_036215465.1	Bacillus thuringiensis	B. thuringiensis
GCF_036215485.1	Bacillus thuringiensis	B. thuringiensis
GCF_036215505.1	Bacillus thuringiensis	B. thuringiensis
GCF_036215525.1	Bacillus thuringiensis	B. thuringiensis
GCF_036215585.1	Bacillus thuringiensis	B. thuringiensis
GCF_036215645.1	Bacillus thuringiensis	B. thuringiensis
GCF_036215685.1	Bacillus thuringiensis	B. thuringiensis
GCF_036215705.1	Bacillus thuringiensis	B. thuringiensis
GCF_036215745.1	Bacillus thuringiensis	B. thuringiensis
GCF_036215765.1	Bacillus thuringiensis	B. thuringiensis
GCF_036215785.1	Bacillus thuringiensis	B. thuringiensis
GCF_036215805.1	Bacillus thuringiensis	B. thuringiensis
GCF_036215825.1	Bacillus thuringiensis	B. thuringiensis
GCF_036215845.1	Bacillus thuringiensis	B. thuringiensis
GCF_036215885.1	Bacillus thuringiensis	B. thuringiensis
GCF_036215905.1	Bacillus thuringiensis	B. thuringiensis
GCF_036215945.1	Bacillus thuringiensis	B. thuringiensis
GCF_036215965.1	Bacillus thuringiensis	B. thuringiensis
GCF_036215985.1	Bacillus thuringiensis	B. thuringiensis
GCF_036216005.1	Bacillus thuringiensis	B. thuringiensis
GCF_036216045.1	Bacillus thuringiensis	B. thuringiensis
GCF_036216185.1	Bacillus thuringiensis	B. thuringiensis
GCF_036216265.1	Bacillus thuringiensis	B. thuringiensis
GCF_036216285.1	Bacillus thuringiensis	B. thuringiensis
GCF_036216305.1	Bacillus thuringiensis	B. thuringiensis
GCF_036216325.1	Bacillus thuringiensis	B. thuringiensis
GCF_036216345.1	Bacillus thuringiensis	B. thuringiensis
GCF_036216365.1	Bacillus thuringiensis	B. thuringiensis
GCF_036216385.1	Bacillus thuringiensis	B. thuringiensis
GCF_036216425.1	Bacillus thuringiensis	B. thuringiensis
GCF_036216445.1	Bacillus thuringiensis	B. thuringiensis
GCF_036216465.1	Bacillus thuringiensis	B. thuringiensis
GCF_036216485.1	Bacillus thuringiensis	B. thuringiensis
GCF_036216505.1	Bacillus thuringiensis	B. thuringiensis
GCF_036216525.1	Bacillus thuringiensis	B. thuringiensis
GCF_036216545.1	Bacillus thuringiensis	B. thuringiensis
GCF_036216565.1	Bacillus thuringiensis	B. thuringiensis
GCF_036216605.1	Bacillus thuringiensis	B. thuringiensis
GCF_036216705.1	Bacillus thuringiensis	B. thuringiensis
GCF_036216765.1	Bacillus thuringiensis	B. thuringiensis
GCF_036217005.1	Bacillus thuringiensis	B. thuringiensis
GCF_036217025.1	Bacillus thuringiensis	B. thuringiensis
GCF_036217045.1	Bacillus thuringiensis	B. thuringiensis
GCF_036217305.1	Bacillus thuringiensis	B. thuringiensis
GCF_036217825.1	Bacillus thuringiensis	B. thuringiensis
GCF_036217985.1	Bacillus thuringiensis	B. thuringiensis
GCF_036218045.1	Bacillus thuringiensis	B. thuringiensis
GCF_036218285.1	Bacillus thuringiensis	B. thuringiensis
GCF_036218325.1	Bacillus thuringiensis	B. thuringiensis
GCF_036218345.1	Bacillus thuringiensis	B. thuringiensis
GCF_036218525.1	Bacillus thuringiensis	B. thuringiensis
GCF_036218605.1	Bacillus thuringiensis	B. thuringiensis
GCF_036218785.1	Bacillus thuringiensis	B. thuringiensis
GCF_036218985.1	Bacillus thuringiensis	B. thuringiensis
GCF_036219065.1	Bacillus thuringiensis	B. thuringiensis
GCF_036219165.1	Bacillus thuringiensis	B. thuringiensis
GCF_036219265.1	Bacillus thuringiensis	B. thuringiensis
GCF_036219285.1	Bacillus thuringiensis	B. thuringiensis
GCF_036219465.1	Bacillus thuringiensis	B. thuringiensis
GCF_036962385.1	Bacillus thuringiensis	B. thuringiensis
GCF_036963325.1	Bacillus thuringiensis	B. thuringiensis
GCF_036964705.1	Bacillus thuringiensis	B. thuringiensis
GCF_036965505.1	Bacillus thuringiensis	B. thuringiensis
GCF_036966025.1	Bacillus thuringiensis	B. thuringiensis
GCF_036966125.1	Bacillus thuringiensis	B. thuringiensis
GCF_036966485.1	Bacillus thuringiensis	B. thuringiensis
GCF_036966645.1	Bacillus thuringiensis	B. thuringiensis
GCF_036967025.1	Bacillus thuringiensis	B. thuringiensis
GCF_036967125.1	Bacillus thuringiensis	B. thuringiensis
GCF_037075445.1	Bacillus thuringiensis	B. thuringiensis
GCF_037145095.1	Bacillus thuringiensis	B. thuringiensis
GCF_037152955.1	Bacillus thuringiensis	B. thuringiensis
GCF_037152995.1	Bacillus thuringiensis	B. thuringiensis
GCF_038039675.1	Bacillus thuringiensis	B. thuringiensis
GCF_040492495.1	Bacillus thuringiensis	B. thuringiensis
GCF_040712275.1	Bacillus thuringiensis	B. thuringiensis
GCF_040716495.1	Bacillus thuringiensis	B. thuringiensis
GCF_042261275.1	Bacillus thuringiensis	B. thuringiensis
GCF_042262165.1	Bacillus thuringiensis	B. thuringiensis
GCF_001238465.1	Bacillus thuringiensis	B. toyonensis
GCF_001757755.1	Bacillus thuringiensis	B. toyonensis
GCF_001757775.1	Bacillus thuringiensis	B. toyonensis
GCF_016070565.1	Bacillus thuringiensis	B. toyonensis
GCF_001573165.1	Bacillus thuringiensis	B. tropicus
GCF_002568085.1	Bacillus thuringiensis	B. tropicus
GCF_002893525.1	Bacillus thuringiensis	B. tropicus
GCF_025753775.1	Bacillus thuringiensis	B. tropicus
GCF_004343085.1	Bacillus thuringiensis	B. wiedmannii
GCF_004346705.1	Bacillus thuringiensis	B. wiedmannii
GCF_007671965.1	Bacillus thuringiensis	B. wiedmannii
GCF_900094685.1	Bacillus thuringiensis	B. wiedmannii
GCF_000092165.1	Bacillus thuringiensis BMB171	B. cereus
GCF_001721165.1	Bacillus thuringiensis Bt18247	B. thuringiensis
GCF_000161495.1	Bacillus thuringiensis Bt407	B. thuringiensis
GCF_000306745.1	Bacillus thuringiensis Bt407	B. thuringiensis
GCF_000342025.1	Bacillus thuringiensis DAR 81934	B. spp32
GCF_000530375.1	Bacillus thuringiensis DB27	B. cereus
GCF_000292455.1	Bacillus thuringiensis HD-771	B. spp32
GCF_000292705.1	Bacillus thuringiensis HD-789	B. spp32
GCF_000835025.1	Bacillus thuringiensis HD1002	B. spp32
GCF_000161715.1	Bacillus thuringiensis IBL 200	B. spp32
GCF_000161735.1	Bacillus thuringiensis IBL 4222	B. spp32
GCF_000500585.1	Bacillus thuringiensis LM1212	B. tropicus
GCF_003546665.1	Bacillus thuringiensis LM1212	B. tropicus
GCF_000300475.1	Bacillus thuringiensis MC28	B. toyonensis
GCF_000878525.1	Bacillus thuringiensis Sbt003	B. cereus
GCF_001880115.1	Bacillus thuringiensis serovar aizawai	B. cereus
GCF_002147155.1	Bacillus thuringiensis serovar aizawai	B. cereus
GCF_002147165.1	Bacillus thuringiensis serovar aizawai	B. cereus
GCF_002147185.1	Bacillus thuringiensis serovar aizawai	B. cereus
GCF_002147235.1	Bacillus thuringiensis serovar aizawai	B. cereus
GCF_002147255.1	Bacillus thuringiensis serovar aizawai	B. cereus
GCF_002147565.1	Bacillus thuringiensis serovar aizawai	B. cereus
GCF_002147575.1	Bacillus thuringiensis serovar aizawai	B. cereus
GCF_002147605.1	Bacillus thuringiensis serovar aizawai	B. cereus
GCF_002147635.1	Bacillus thuringiensis serovar aizawai	B. cereus
GCF_002147645.1	Bacillus thuringiensis serovar aizawai	B. cereus
GCF_002147655.1	Bacillus thuringiensis serovar aizawai	B. cereus
GCF_002147685.1	Bacillus thuringiensis serovar aizawai	B. cereus
GCF_002147725.1	Bacillus thuringiensis serovar aizawai	B. cereus
GCF_031157435.1	Bacillus thuringiensis serovar aizawai	B. cereus
GCF_000468995.3	Bacillus thuringiensis serovar aizawai str. Hu4-2	B. cereus
GCF_000468975.2	Bacillus thuringiensis serovar aizawai str. Leapi01	B. cereus
GCF_001640965.1	Bacillus thuringiensis serovar alesti	B. spp32
GCF_002146845.1	Bacillus thuringiensis serovar alesti	B. spp32
GCF_002911965.1	Bacillus thuringiensis serovar alesti	B. spp32
GCF_002146315.1	Bacillus thuringiensis serovar amagiensis	B. cereus
GCF_002146595.1	Bacillus thuringiensis serovar andalousiensis	B. cereus
GCF_012222085.2	Bacillus thuringiensis serovar andalousiensis	B. wiedmannii
GCF_000161635.1	Bacillus thuringiensis serovar andalousiensis BGSC 4AW1	B. anthracis
GCF_002147935.1	Bacillus thuringiensis serovar argentinensis	B. wiedmannii
GCF_002147085.1	Bacillus thuringiensis serovar azorensis	B. cereus
GCF_002912115.1	Bacillus thuringiensis serovar berliner	B. thuringiensis
GCF_000161615.1	Bacillus thuringiensis serovar berliner ATCC 10792	B. thuringiensis
GCF_002147715.1	Bacillus thuringiensis serovar bolivia	B. cereus
GCF_002146985.1	Bacillus thuringiensis serovar brasilensis	B. anthracis
GCF_002146365.1	Bacillus thuringiensis serovar cameroun	B. toyonensis
GCF_002146925.1	Bacillus thuringiensis serovar canadensis	B. cereus
GCF_002147125.1	Bacillus thuringiensis serovar canadensis	B. paranthracis
GCF_002146665.1	Bacillus thuringiensis serovar chanpaisis	B. tropicus
GCF_000193355.1	Bacillus thuringiensis serovar chinensis CT-43	B. thuringiensis
GCF_002147435.1	Bacillus thuringiensis serovar colmeri	B. cereus
GCF_002146505.1	Bacillus thuringiensis serovar coreanensis	B. albus
GCF_001675515.1	Bacillus thuringiensis serovar coreanensis	B. cereus
GCF_002148095.1	Bacillus thuringiensis serovar dakota	B. spp32
GCF_002147295.1	Bacillus thuringiensis serovar darmstadiensis	B. cereus
GCF_002147495.1	Bacillus thuringiensis serovar darmstadiensis	B. spp32
GCF_002912135.1	Bacillus thuringiensis serovar darmstadiensis	B. spp32
GCF_002911955.1	Bacillus thuringiensis serovar entomocidus	B. cereus
GCF_002146625.1	Bacillus thuringiensis serovar finitimus	B. paranthracis
GCF_002912125.1	Bacillus thuringiensis serovar finitimus	B. paranthracis
GCF_002147505.1	Bacillus thuringiensis serovar finitimus	B. spp34
GCF_000190515.1	Bacillus thuringiensis serovar finitimus YBT-020	B. paranthracis
GCF_002146425.1	Bacillus thuringiensis serovar fukuokaensis	B. spp32
GCF_000803665.1	Bacillus thuringiensis serovar galleriae	B. cereus
GCF_002147105.1	Bacillus thuringiensis serovar galleriae	B. cereus
GCF_002911925.1	Bacillus thuringiensis serovar galleriae	B. cereus
GCF_030386775.1	Bacillus thuringiensis serovar galleriae	B. cereus
GCF_002146885.1	Bacillus thuringiensis serovar graciosensis	B. tropicus
GCF_002146605.1	Bacillus thuringiensis serovar guiyangiensis	B. albus
GCF_002147895.1	Bacillus thuringiensis serovar higo	B. thuringiensis
GCF_002912045.1	Bacillus thuringiensis serovar higo	B. thuringiensis
GCF_000161675.1	Bacillus thuringiensis serovar huazhongensis BGSC 4BD1	B. cereus
GCF_002147965.1	Bacillus thuringiensis serovar iberica	B. cereus
GCF_001183785.1	Bacillus thuringiensis serovar indiana	B. cereus
GCF_002148105.1	Bacillus thuringiensis serovar indiana	B. thuringiensis
GCF_000585975.1	Bacillus thuringiensis serovar israelensis	B. spp32
GCF_002147335.1	Bacillus thuringiensis serovar israelensis	B. spp32
GCF_002912075.1	Bacillus thuringiensis serovar israelensis	B. spp32
GCF_003445395.2	Bacillus thuringiensis serovar israelensis	B. spp32
GCF_007680395.1	Bacillus thuringiensis serovar israelensis	B. spp32
GCF_013113775.1	Bacillus thuringiensis serovar israelensis	B. spp32
GCF_013377575.1	Bacillus thuringiensis serovar israelensis	B. spp32
GCF_901007655.1	Bacillus thuringiensis serovar israelensis	B. spp32
GCF_002146545.1	Bacillus thuringiensis serovar japonensis	B. cereus
GCF_002911745.1	Bacillus thuringiensis serovar japonensis	B. cereus
GCF_002911785.1	Bacillus thuringiensis serovar japonensis	B. cereus
GCF_002148045.1	Bacillus thuringiensis serovar jegathesan	B. cereus
GCF_002146445.1	Bacillus thuringiensis serovar jinghongiensis	B. cereus
GCF_002146755.1	Bacillus thuringiensis serovar kim	B. thuringiensis
GCF_002147415.1	Bacillus thuringiensis serovar kumamtoensis	B. cereus
GCF_002911905.1	Bacillus thuringiensis serovar kumamtoensis	B. cereus
GCF_000835235.1	Bacillus thuringiensis serovar kurstaki	B. cereus
GCF_001880125.1	Bacillus thuringiensis serovar kurstaki	B. cereus
GCF_002911865.1	Bacillus thuringiensis serovar kurstaki	B. cereus
GCF_002912105.1	Bacillus thuringiensis serovar kurstaki	B. cereus
GCF_002912215.1	Bacillus thuringiensis serovar kurstaki	B. cereus
GCF_013377585.1	Bacillus thuringiensis serovar kurstaki	B. cereus
GCF_020775255.1	Bacillus thuringiensis serovar kurstaki	B. cereus
GCF_020775275.1	Bacillus thuringiensis serovar kurstaki	B. cereus
GCF_020775295.1	Bacillus thuringiensis serovar kurstaki	B. cereus
GCF_020775315.1	Bacillus thuringiensis serovar kurstaki	B. cereus
GCF_000710255.1	Bacillus thuringiensis serovar kurstaki str. HD-1	B. cereus
GCF_000717535.1	Bacillus thuringiensis serovar kurstaki str. HD-1	B. cereus
GCF_000338755.1	Bacillus thuringiensis serovar kurstaki str. HD73	B. cereus
GCF_000161575.1	Bacillus thuringiensis serovar kurstaki str. T03a001	B. cereus
GCF_000688795.1	Bacillus thuringiensis serovar kurstaki str. YBT-1520	B. cereus
GCF_000747545.1	Bacillus thuringiensis serovar kurstaki str. YBT-1520	B. cereus
GCF_002147395.1	Bacillus thuringiensis serovar kyushuensis	B. thuringiensis
GCF_002911835.1	Bacillus thuringiensis serovar kyushuensis	B. toyonensis
GCF_002147805.1	Bacillus thuringiensis serovar leesis	B. spp32
GCF_002147055.1	Bacillus thuringiensis serovar londrina	B. cereus
GCF_002146975.1	Bacillus thuringiensis serovar malayensis	B. toyonensis
GCF_002911875.1	Bacillus thuringiensis serovar malayensis	B. tropicus
GCF_002148155.1	Bacillus thuringiensis serovar medellin	B. cereus
GCF_002911795.1	Bacillus thuringiensis serovar medellin	B. cereus
GCF_002146325.1	Bacillus thuringiensis serovar mexicanensis	B. anthracis
GCF_000969665.1	Bacillus thuringiensis serovar mexicanensis	B. cereus
GCF_002146495.1	Bacillus thuringiensis serovar monterrey	B. anthracis
GCF_002911945.1	Bacillus thuringiensis serovar monterrey	B. anthracis
GCF_000161595.1	Bacillus thuringiensis serovar monterrey BGSC 4AJ1	B. anthracis
GCF_000833655.1	Bacillus thuringiensis serovar morrisoni	B. spp32
GCF_000940785.1	Bacillus thuringiensis serovar morrisoni	B. spp32
GCF_002911975.1	Bacillus thuringiensis serovar morrisoni	B. spp32
GCF_002912065.1	Bacillus thuringiensis serovar morrisoni	B. spp32
GCF_022810725.1	Bacillus thuringiensis serovar morrisoni str. 4AA1	B. spp32
GCF_002146705.1	Bacillus thuringiensis serovar muju	B. spp36
GCF_002146725.1	Bacillus thuringiensis serovar navarrensis	B. mycoides
GCF_002146465.1	Bacillus thuringiensis serovar nigeriensis	B. cereus
GCF_002146615.1	Bacillus thuringiensis serovar novosibirsk	B. spp32
GCF_002147475.1	Bacillus thuringiensis serovar ostriniae	B. thuringiensis
GCF_002147835.1	Bacillus thuringiensis serovar oswaldocruzi	B. anthracis
GCF_002147745.1	Bacillus thuringiensis serovar pahangi	B. cereus
GCF_000161555.1	Bacillus thuringiensis serovar pakistani str. T13001	B. cereus
GCF_002148015.1	Bacillus thuringiensis serovar palmanyolensis	B. spp32
GCF_002146825.1	Bacillus thuringiensis serovar pingluonsis	B. anthracis
GCF_002147955.1	Bacillus thuringiensis serovar pirenaica	B. cereus
GCF_002146785.1	Bacillus thuringiensis serovar poloniensis	B. spp32
GCF_002147005.1	Bacillus thuringiensis serovar pondicheriensis	B. anthracis
GCF_000161655.1	Bacillus thuringiensis serovar pondicheriensis BGSC 4BA1	B. anthracis
GCF_000161695.1	Bacillus thuringiensis serovar pulsiensis BGSC 4CC1	B. anthracis
GCF_002146815.1	Bacillus thuringiensis serovar rongseni	B. cereus
GCF_002146655.1	Bacillus thuringiensis serovar roskildiensis	B. albus
GCF_002146525.1	Bacillus thuringiensis serovar seoulensis	B. toyonensis
GCF_002147795.1	Bacillus thuringiensis serovar shandongiensis	B. toyonensis
GCF_002146395.1	Bacillus thuringiensis serovar silo	B. thuringiensis
GCF_002148135.1	Bacillus thuringiensis serovar sinensis	B. wiedmannii
GCF_002147025.1	Bacillus thuringiensis serovar sooncheon	B. albus
GCF_002911825.1	Bacillus thuringiensis serovar sotto	B. spp32
GCF_002912025.1	Bacillus thuringiensis serovar sotto	B. wiedmannii
GCF_000161535.1	Bacillus thuringiensis serovar sotto str. T04001	B. spp32
GCF_002146945.1	Bacillus thuringiensis serovar subtoxicus	B. cereus
GCF_002146405.1	Bacillus thuringiensis serovar sumiyoshiensis	B. spp32
GCF_002147985.1	Bacillus thuringiensis serovar sylvestriensis	B. wiedmannii
GCF_027627725.1	Bacillus thuringiensis serovar tenebrionis	B. spp32
GCF_027627745.1	Bacillus thuringiensis serovar tenebrionis	B. spp32
GCF_027627765.1	Bacillus thuringiensis serovar tenebrionis	B. spp32
GCF_031169915.1	Bacillus thuringiensis serovar tenebrionis	B. spp32
GCF_031170655.1	Bacillus thuringiensis serovar tenebrionis	B. spp32
GCF_031171585.1	Bacillus thuringiensis serovar tenebrionis	B. spp32
GCF_002147755.1	Bacillus thuringiensis serovar thailandensis	B. paranthracis
GCF_002147325.1	Bacillus thuringiensis serovar thompsoni	B. spp32
GCF_002146335.1	Bacillus thuringiensis serovar thuringiensis	B. thuringiensis
GCF_002911755.1	Bacillus thuringiensis serovar thuringiensis	B. thuringiensis
GCF_000341665.1	Bacillus thuringiensis serovar thuringiensis str. IS5056	B. thuringiensis
GCF_000161515.1	Bacillus thuringiensis serovar thuringiensis str. T01001	B. thuringiensis
GCF_000161475.1	Bacillus thuringiensis serovar tochigiensis BGSC 4Y1	B. tropicus
GCF_002146345.1	Bacillus thuringiensis serovar toguchini	B. thuringiensis
GCF_002147425.1	Bacillus thuringiensis serovar tohokuensis	B. thuringiensis
GCF_001548175.1	Bacillus thuringiensis serovar tolworthi	B. cereus
GCF_002147245.1	Bacillus thuringiensis serovar tolworthi	B. cereus
GCF_000571955.1	Bacillus thuringiensis serovar tolworthi NA205-3	B. thuringiensis
GCF_002147315.1	Bacillus thuringiensis serovar toumanoffi	B. spp32
GCF_033663765.1	Bacillus thuringiensis serovar toumanoffi	B. spp32
GCF_002146905.1	Bacillus thuringiensis serovar vazensis	B. anthracis
GCF_002146695.1	Bacillus thuringiensis serovar wratislaviensis	B. wiedmannii
GCF_002147375.1	Bacillus thuringiensis serovar wuhanensis	B. cereus
GCF_002147905.1	Bacillus thuringiensis serovar xiaguangiensis	B. thuringiensis
GCF_002146865.1	Bacillus thuringiensis serovar yosoo	B. cereus
GCF_002147825.1	Bacillus thuringiensis serovar yunnanensis	B. cereus
GCF_002148065.1	Bacillus thuringiensis serovar zhaodongensis	B. spp32
GCF_000015065.1	Bacillus thuringiensis str. Al Hakam	B. anthracis
GCF_000387405.2	Bacillus thuringiensis T01-328	B. thuringiensis
GCF_000497525.1	Bacillus thuringiensis YBT-1518	B. thuringiensis
GCF_018458745.1	Bacillus toyonensis	B. spp33
GCF_002287765.1	Bacillus toyonensis	B. thuringiensis
GCF_002287835.1	Bacillus toyonensis	B. thuringiensis
GCF_000290815.1	Bacillus toyonensis	B. toyonensis
GCF_000291015.1	Bacillus toyonensis	B. toyonensis
GCF_000291095.1	Bacillus toyonensis	B. toyonensis
GCF_000291115.1	Bacillus toyonensis	B. toyonensis
GCF_000291395.1	Bacillus toyonensis	B. toyonensis
GCF_000293505.1	Bacillus toyonensis	B. toyonensis
GCF_000293525.1	Bacillus toyonensis	B. toyonensis
GCF_000293745.1	Bacillus toyonensis	B. toyonensis
GCF_000399405.1	Bacillus toyonensis	B. toyonensis
GCF_000399445.1	Bacillus toyonensis	B. toyonensis
GCF_000412315.1	Bacillus toyonensis	B. toyonensis
GCF_000948245.1	Bacillus toyonensis	B. toyonensis
GCF_001044775.1	Bacillus toyonensis	B. toyonensis
GCF_001275045.2	Bacillus toyonensis	B. toyonensis
GCF_002071845.1	Bacillus toyonensis	B. toyonensis
GCF_002109455.1	Bacillus toyonensis	B. toyonensis
GCF_002550285.1	Bacillus toyonensis	B. toyonensis
GCF_002550355.1	Bacillus toyonensis	B. toyonensis
GCF_002550525.1	Bacillus toyonensis	B. toyonensis
GCF_002550545.1	Bacillus toyonensis	B. toyonensis
GCF_002550725.1	Bacillus toyonensis	B. toyonensis
GCF_002550925.1	Bacillus toyonensis	B. toyonensis
GCF_002550975.1	Bacillus toyonensis	B. toyonensis
GCF_002551565.1	Bacillus toyonensis	B. toyonensis
GCF_002551705.1	Bacillus toyonensis	B. toyonensis
GCF_002551725.1	Bacillus toyonensis	B. toyonensis
GCF_002551735.1	Bacillus toyonensis	B. toyonensis
GCF_002551965.1	Bacillus toyonensis	B. toyonensis
GCF_002552055.1	Bacillus toyonensis	B. toyonensis
GCF_002552125.1	Bacillus toyonensis	B. toyonensis
GCF_002552225.1	Bacillus toyonensis	B. toyonensis
GCF_002552405.1	Bacillus toyonensis	B. toyonensis
GCF_002552545.1	Bacillus toyonensis	B. toyonensis
GCF_002552615.1	Bacillus toyonensis	B. toyonensis
GCF_002552675.1	Bacillus toyonensis	B. toyonensis
GCF_002552685.1	Bacillus toyonensis	B. toyonensis
GCF_002552775.1	Bacillus toyonensis	B. toyonensis
GCF_002552785.1	Bacillus toyonensis	B. toyonensis
GCF_002552975.1	Bacillus toyonensis	B. toyonensis
GCF_002553325.1	Bacillus toyonensis	B. toyonensis
GCF_002553375.1	Bacillus toyonensis	B. toyonensis
GCF_002553415.1	Bacillus toyonensis	B. toyonensis
GCF_002554755.1	Bacillus toyonensis	B. toyonensis
GCF_002554865.1	Bacillus toyonensis	B. toyonensis
GCF_002554905.1	Bacillus toyonensis	B. toyonensis
GCF_002554925.1	Bacillus toyonensis	B. toyonensis
GCF_002554965.1	Bacillus toyonensis	B. toyonensis
GCF_002555025.1	Bacillus toyonensis	B. toyonensis
GCF_002555035.1	Bacillus toyonensis	B. toyonensis
GCF_002555055.1	Bacillus toyonensis	B. toyonensis
GCF_002555115.1	Bacillus toyonensis	B. toyonensis
GCF_002555225.1	Bacillus toyonensis	B. toyonensis
GCF_002555315.1	Bacillus toyonensis	B. toyonensis
GCF_002555345.1	Bacillus toyonensis	B. toyonensis
GCF_002555405.1	Bacillus toyonensis	B. toyonensis
GCF_002555465.1	Bacillus toyonensis	B. toyonensis
GCF_002555495.1	Bacillus toyonensis	B. toyonensis
GCF_002555585.1	Bacillus toyonensis	B. toyonensis
GCF_002555605.1	Bacillus toyonensis	B. toyonensis
GCF_002555765.1	Bacillus toyonensis	B. toyonensis
GCF_002555805.1	Bacillus toyonensis	B. toyonensis
GCF_002555845.1	Bacillus toyonensis	B. toyonensis
GCF_002555905.1	Bacillus toyonensis	B. toyonensis
GCF_002555915.1	Bacillus toyonensis	B. toyonensis
GCF_002555955.1	Bacillus toyonensis	B. toyonensis
GCF_002555975.1	Bacillus toyonensis	B. toyonensis
GCF_002556015.1	Bacillus toyonensis	B. toyonensis
GCF_002556125.1	Bacillus toyonensis	B. toyonensis
GCF_002556135.1	Bacillus toyonensis	B. toyonensis
GCF_002556155.1	Bacillus toyonensis	B. toyonensis
GCF_002556225.1	Bacillus toyonensis	B. toyonensis
GCF_002556265.1	Bacillus toyonensis	B. toyonensis
GCF_002556325.1	Bacillus toyonensis	B. toyonensis
GCF_002556435.1	Bacillus toyonensis	B. toyonensis
GCF_002556675.1	Bacillus toyonensis	B. toyonensis
GCF_002556705.1	Bacillus toyonensis	B. toyonensis
GCF_002556715.1	Bacillus toyonensis	B. toyonensis
GCF_002556765.1	Bacillus toyonensis	B. toyonensis
GCF_002556775.1	Bacillus toyonensis	B. toyonensis
GCF_002556805.1	Bacillus toyonensis	B. toyonensis
GCF_002556835.1	Bacillus toyonensis	B. toyonensis
GCF_002556885.1	Bacillus toyonensis	B. toyonensis
GCF_002556945.1	Bacillus toyonensis	B. toyonensis
GCF_002556955.1	Bacillus toyonensis	B. toyonensis
GCF_002557005.1	Bacillus toyonensis	B. toyonensis
GCF_002557045.1	Bacillus toyonensis	B. toyonensis
GCF_002557115.1	Bacillus toyonensis	B. toyonensis
GCF_002557145.1	Bacillus toyonensis	B. toyonensis
GCF_002557225.1	Bacillus toyonensis	B. toyonensis
GCF_002557255.1	Bacillus toyonensis	B. toyonensis
GCF_002557445.1	Bacillus toyonensis	B. toyonensis
GCF_002557505.1	Bacillus toyonensis	B. toyonensis
GCF_002557515.1	Bacillus toyonensis	B. toyonensis
GCF_002557555.1	Bacillus toyonensis	B. toyonensis
GCF_002557865.1	Bacillus toyonensis	B. toyonensis
GCF_002568725.1	Bacillus toyonensis	B. toyonensis
GCF_002568745.1	Bacillus toyonensis	B. toyonensis
GCF_002568825.1	Bacillus toyonensis	B. toyonensis
GCF_002568845.1	Bacillus toyonensis	B. toyonensis
GCF_002568855.1	Bacillus toyonensis	B. toyonensis
GCF_002568865.1	Bacillus toyonensis	B. toyonensis
GCF_002569035.1	Bacillus toyonensis	B. toyonensis
GCF_002569065.1	Bacillus toyonensis	B. toyonensis
GCF_002569095.1	Bacillus toyonensis	B. toyonensis
GCF_002569115.1	Bacillus toyonensis	B. toyonensis
GCF_002569175.1	Bacillus toyonensis	B. toyonensis
GCF_002569295.1	Bacillus toyonensis	B. toyonensis
GCF_002569325.1	Bacillus toyonensis	B. toyonensis
GCF_002569365.1	Bacillus toyonensis	B. toyonensis
GCF_002569395.1	Bacillus toyonensis	B. toyonensis
GCF_002569425.1	Bacillus toyonensis	B. toyonensis
GCF_002569445.1	Bacillus toyonensis	B. toyonensis
GCF_002569455.1	Bacillus toyonensis	B. toyonensis
GCF_002569465.1	Bacillus toyonensis	B. toyonensis
GCF_002569495.1	Bacillus toyonensis	B. toyonensis
GCF_002569515.1	Bacillus toyonensis	B. toyonensis
GCF_002569525.1	Bacillus toyonensis	B. toyonensis
GCF_002569745.1	Bacillus toyonensis	B. toyonensis
GCF_002569805.1	Bacillus toyonensis	B. toyonensis
GCF_002569835.1	Bacillus toyonensis	B. toyonensis
GCF_002569895.1	Bacillus toyonensis	B. toyonensis
GCF_002569955.1	Bacillus toyonensis	B. toyonensis
GCF_002570025.1	Bacillus toyonensis	B. toyonensis
GCF_002570045.1	Bacillus toyonensis	B. toyonensis
GCF_002570065.1	Bacillus toyonensis	B. toyonensis
GCF_002570105.1	Bacillus toyonensis	B. toyonensis
GCF_002570115.1	Bacillus toyonensis	B. toyonensis
GCF_002570155.1	Bacillus toyonensis	B. toyonensis
GCF_002570165.1	Bacillus toyonensis	B. toyonensis
GCF_002570205.1	Bacillus toyonensis	B. toyonensis
GCF_002570235.1	Bacillus toyonensis	B. toyonensis
GCF_002570345.1	Bacillus toyonensis	B. toyonensis
GCF_002570385.1	Bacillus toyonensis	B. toyonensis
GCF_002570405.1	Bacillus toyonensis	B. toyonensis
GCF_002571435.1	Bacillus toyonensis	B. toyonensis
GCF_002571555.1	Bacillus toyonensis	B. toyonensis
GCF_002571605.1	Bacillus toyonensis	B. toyonensis
GCF_002571615.1	Bacillus toyonensis	B. toyonensis
GCF_002571675.1	Bacillus toyonensis	B. toyonensis
GCF_002571695.1	Bacillus toyonensis	B. toyonensis
GCF_002571765.1	Bacillus toyonensis	B. toyonensis
GCF_002571825.1	Bacillus toyonensis	B. toyonensis
GCF_002571885.1	Bacillus toyonensis	B. toyonensis
GCF_002571915.1	Bacillus toyonensis	B. toyonensis
GCF_002571935.1	Bacillus toyonensis	B. toyonensis
GCF_002571965.1	Bacillus toyonensis	B. toyonensis
GCF_002572005.1	Bacillus toyonensis	B. toyonensis
GCF_002572035.1	Bacillus toyonensis	B. toyonensis
GCF_002572155.1	Bacillus toyonensis	B. toyonensis
GCF_002572165.1	Bacillus toyonensis	B. toyonensis
GCF_002572235.1	Bacillus toyonensis	B. toyonensis
GCF_002572245.1	Bacillus toyonensis	B. toyonensis
GCF_002572295.1	Bacillus toyonensis	B. toyonensis
GCF_002572395.1	Bacillus toyonensis	B. toyonensis
GCF_002572415.1	Bacillus toyonensis	B. toyonensis
GCF_002572455.1	Bacillus toyonensis	B. toyonensis
GCF_002572475.1	Bacillus toyonensis	B. toyonensis
GCF_002573545.1	Bacillus toyonensis	B. toyonensis
GCF_002578845.1	Bacillus toyonensis	B. toyonensis
GCF_002578965.1	Bacillus toyonensis	B. toyonensis
GCF_002579245.1	Bacillus toyonensis	B. toyonensis
GCF_002579305.1	Bacillus toyonensis	B. toyonensis
GCF_002579355.1	Bacillus toyonensis	B. toyonensis
GCF_002579615.1	Bacillus toyonensis	B. toyonensis
GCF_002579625.1	Bacillus toyonensis	B. toyonensis
GCF_002579735.1	Bacillus toyonensis	B. toyonensis
GCF_002579775.1	Bacillus toyonensis	B. toyonensis
GCF_002579895.1	Bacillus toyonensis	B. toyonensis
GCF_002580085.1	Bacillus toyonensis	B. toyonensis
GCF_002580125.1	Bacillus toyonensis	B. toyonensis
GCF_002580305.1	Bacillus toyonensis	B. toyonensis
GCF_002580355.1	Bacillus toyonensis	B. toyonensis
GCF_002580365.1	Bacillus toyonensis	B. toyonensis
GCF_002580455.1	Bacillus toyonensis	B. toyonensis
GCF_002580465.1	Bacillus toyonensis	B. toyonensis
GCF_002580575.1	Bacillus toyonensis	B. toyonensis
GCF_002580725.1	Bacillus toyonensis	B. toyonensis
GCF_002580865.1	Bacillus toyonensis	B. toyonensis
GCF_002580895.1	Bacillus toyonensis	B. toyonensis
GCF_002580965.1	Bacillus toyonensis	B. toyonensis
GCF_002580975.1	Bacillus toyonensis	B. toyonensis
GCF_002581125.1	Bacillus toyonensis	B. toyonensis
GCF_002581205.1	Bacillus toyonensis	B. toyonensis
GCF_002581275.1	Bacillus toyonensis	B. toyonensis
GCF_002581325.1	Bacillus toyonensis	B. toyonensis
GCF_002581455.1	Bacillus toyonensis	B. toyonensis
GCF_002581485.1	Bacillus toyonensis	B. toyonensis
GCF_002581675.1	Bacillus toyonensis	B. toyonensis
GCF_002581735.1	Bacillus toyonensis	B. toyonensis
GCF_002581765.1	Bacillus toyonensis	B. toyonensis
GCF_002581925.1	Bacillus toyonensis	B. toyonensis
GCF_002581955.1	Bacillus toyonensis	B. toyonensis
GCF_002582025.1	Bacillus toyonensis	B. toyonensis
GCF_002582095.1	Bacillus toyonensis	B. toyonensis
GCF_002582205.1	Bacillus toyonensis	B. toyonensis
GCF_002582715.1	Bacillus toyonensis	B. toyonensis
GCF_002583715.1	Bacillus toyonensis	B. toyonensis
GCF_002585135.1	Bacillus toyonensis	B. toyonensis
GCF_002585395.1	Bacillus toyonensis	B. toyonensis
GCF_002585525.1	Bacillus toyonensis	B. toyonensis
GCF_002588635.1	Bacillus toyonensis	B. toyonensis
GCF_002588695.1	Bacillus toyonensis	B. toyonensis
GCF_002588835.1	Bacillus toyonensis	B. toyonensis
GCF_002588905.1	Bacillus toyonensis	B. toyonensis
GCF_002589195.1	Bacillus toyonensis	B. toyonensis
GCF_002589255.1	Bacillus toyonensis	B. toyonensis
GCF_002589295.1	Bacillus toyonensis	B. toyonensis
GCF_002589305.1	Bacillus toyonensis	B. toyonensis
GCF_002589375.1	Bacillus toyonensis	B. toyonensis
GCF_002589595.1	Bacillus toyonensis	B. toyonensis
GCF_002589605.1	Bacillus toyonensis	B. toyonensis
GCF_002998875.1	Bacillus toyonensis	B. toyonensis
GCF_004330305.1	Bacillus toyonensis	B. toyonensis
GCF_004330395.1	Bacillus toyonensis	B. toyonensis
GCF_007673755.1	Bacillus toyonensis	B. toyonensis
GCF_007674195.1	Bacillus toyonensis	B. toyonensis
GCF_008923295.1	Bacillus toyonensis	B. toyonensis
GCF_008923405.1	Bacillus toyonensis	B. toyonensis
GCF_008923515.1	Bacillus toyonensis	B. toyonensis
GCF_012395365.1	Bacillus toyonensis	B. toyonensis
GCF_013303085.1	Bacillus toyonensis	B. toyonensis
GCF_014236635.1	Bacillus toyonensis	B. toyonensis
GCF_015071225.1	Bacillus toyonensis	B. toyonensis
GCF_015071265.1	Bacillus toyonensis	B. toyonensis
GCF_015620955.1	Bacillus toyonensis	B. toyonensis
GCF_015844975.1	Bacillus toyonensis	B. toyonensis
GCF_015844995.1	Bacillus toyonensis	B. toyonensis
GCF_015845115.1	Bacillus toyonensis	B. toyonensis
GCF_015845185.1	Bacillus toyonensis	B. toyonensis
GCF_016605985.1	Bacillus toyonensis	B. toyonensis
GCF_018739605.1	Bacillus toyonensis	B. toyonensis
GCF_018741125.1	Bacillus toyonensis	B. toyonensis
GCF_018741525.1	Bacillus toyonensis	B. toyonensis
GCF_018741545.1	Bacillus toyonensis	B. toyonensis
GCF_018741625.1	Bacillus toyonensis	B. toyonensis
GCF_018779945.3	Bacillus toyonensis	B. toyonensis
GCF_018906155.1	Bacillus toyonensis	B. toyonensis
GCF_019599385.1	Bacillus toyonensis	B. toyonensis
GCF_020172005.1	Bacillus toyonensis	B. toyonensis
GCF_022117595.1	Bacillus toyonensis	B. toyonensis
GCF_022170805.1	Bacillus toyonensis	B. toyonensis
GCF_022509865.1	Bacillus toyonensis	B. toyonensis
GCF_022509885.1	Bacillus toyonensis	B. toyonensis
GCF_024919115.1	Bacillus toyonensis	B. toyonensis
GCF_025516485.1	Bacillus toyonensis	B. toyonensis
GCF_025516525.1	Bacillus toyonensis	B. toyonensis
GCF_025516565.1	Bacillus toyonensis	B. toyonensis
GCF_025517365.1	Bacillus toyonensis	B. toyonensis
GCF_025517835.1	Bacillus toyonensis	B. toyonensis
GCF_025518185.1	Bacillus toyonensis	B. toyonensis
GCF_025519025.1	Bacillus toyonensis	B. toyonensis
GCF_025519285.1	Bacillus toyonensis	B. toyonensis
GCF_025519565.1	Bacillus toyonensis	B. toyonensis
GCF_028765035.1	Bacillus toyonensis	B. toyonensis
GCF_029477175.1	Bacillus toyonensis	B. toyonensis
GCF_029537435.1	Bacillus toyonensis	B. toyonensis
GCF_030166995.1	Bacillus toyonensis	B. toyonensis
GCF_030167035.1	Bacillus toyonensis	B. toyonensis
GCF_030167055.1	Bacillus toyonensis	B. toyonensis
GCF_030347945.1	Bacillus toyonensis	B. toyonensis
GCF_030588215.1	Bacillus toyonensis	B. toyonensis
GCF_031324285.1	Bacillus toyonensis	B. toyonensis
GCF_035814435.1	Bacillus toyonensis	B. toyonensis
GCF_035814455.1	Bacillus toyonensis	B. toyonensis
GCF_036216105.1	Bacillus toyonensis	B. toyonensis
GCF_036216125.1	Bacillus toyonensis	B. toyonensis
GCF_036216145.1	Bacillus toyonensis	B. toyonensis
GCF_036216165.1	Bacillus toyonensis	B. toyonensis
GCF_036217325.1	Bacillus toyonensis	B. toyonensis
GCF_036217785.1	Bacillus toyonensis	B. toyonensis
GCF_036218105.1	Bacillus toyonensis	B. toyonensis
GCF_036218945.1	Bacillus toyonensis	B. toyonensis
GCF_036219105.1	Bacillus toyonensis	B. toyonensis
GCF_036326105.1	Bacillus toyonensis	B. toyonensis
GCF_036961765.1	Bacillus toyonensis	B. toyonensis
GCF_036962425.1	Bacillus toyonensis	B. toyonensis
GCF_036962565.1	Bacillus toyonensis	B. toyonensis
GCF_036964725.1	Bacillus toyonensis	B. toyonensis
GCF_036964965.1	Bacillus toyonensis	B. toyonensis
GCF_036965025.1	Bacillus toyonensis	B. toyonensis
GCF_036966085.1	Bacillus toyonensis	B. toyonensis
GCF_036966245.1	Bacillus toyonensis	B. toyonensis
GCF_036966425.1	Bacillus toyonensis	B. toyonensis
GCF_036966465.1	Bacillus toyonensis	B. toyonensis
GCF_036966545.1	Bacillus toyonensis	B. toyonensis
GCF_037026485.1	Bacillus toyonensis	B. toyonensis
GCF_037137255.1	Bacillus toyonensis	B. toyonensis
GCF_037152915.1	Bacillus toyonensis	B. toyonensis
GCF_037152935.1	Bacillus toyonensis	B. toyonensis
GCF_039749635.1	Bacillus toyonensis	B. toyonensis
GCF_040492355.1	Bacillus toyonensis	B. toyonensis
GCF_040492515.1	Bacillus toyonensis	B. toyonensis
GCF_040492715.1	Bacillus toyonensis	B. toyonensis
GCF_040813735.1	Bacillus toyonensis	B. toyonensis
GCF_040813755.1	Bacillus toyonensis	B. toyonensis
GCF_042262525.1	Bacillus toyonensis	B. toyonensis
GCF_042262685.1	Bacillus toyonensis	B. toyonensis
GCF_900094865.1	Bacillus toyonensis	B. toyonensis
GCF_900100415.1	Bacillus toyonensis	B. toyonensis
GCF_900168355.1	Bacillus toyonensis	B. toyonensis
GCF_000496285.1	Bacillus toyonensis BCT-7112	B. toyonensis
GCF_015913025.1	Bacillus toyonensis biovar Thuringiensis	B. toyonensis
GCF_001884035.1	Bacillus tropicus	B. tropicus
GCF_006349625.1	Bacillus tropicus	B. tropicus
GCF_006349645.1	Bacillus tropicus	B. tropicus
GCF_006457285.1	Bacillus tropicus	B. tropicus
GCF_007672275.1	Bacillus tropicus	B. tropicus
GCF_007676425.1	Bacillus tropicus	B. tropicus
GCF_007682405.1	Bacillus tropicus	B. tropicus
GCF_010994445.1	Bacillus tropicus	B. tropicus
GCF_010994525.1	Bacillus tropicus	B. tropicus
GCF_011040455.1	Bacillus tropicus	B. tropicus
GCF_013331815.1	Bacillus tropicus	B. tropicus
GCF_015844725.1	Bacillus tropicus	B. tropicus
GCF_015844815.1	Bacillus tropicus	B. tropicus
GCF_015845405.1	Bacillus tropicus	B. tropicus
GCF_015846035.1	Bacillus tropicus	B. tropicus
GCF_016026855.1	Bacillus tropicus	B. tropicus
GCF_016027575.1	Bacillus tropicus	B. tropicus
GCF_018141085.1	Bacillus tropicus	B. tropicus
GCF_020523635.1	Bacillus tropicus	B. tropicus
GCF_020524665.1	Bacillus tropicus	B. tropicus
GCF_020667855.1	Bacillus tropicus	B. tropicus
GCF_020686505.1	Bacillus tropicus	B. tropicus
GCF_023159405.1	Bacillus tropicus	B. tropicus
GCF_023824035.1	Bacillus tropicus	B. tropicus
GCF_025516705.1	Bacillus tropicus	B. tropicus
GCF_025517935.1	Bacillus tropicus	B. tropicus
GCF_025519345.1	Bacillus tropicus	B. tropicus
GCF_027626015.1	Bacillus tropicus	B. tropicus
GCF_029069095.1	Bacillus tropicus	B. tropicus
GCF_029069125.1	Bacillus tropicus	B. tropicus
GCF_029477895.1	Bacillus tropicus	B. tropicus
GCF_029478845.1	Bacillus tropicus	B. tropicus
GCF_029479265.1	Bacillus tropicus	B. tropicus
GCF_031316955.1	Bacillus tropicus	B. tropicus
GCF_031357045.1	Bacillus tropicus	B. tropicus
GCF_035814815.1	Bacillus tropicus	B. tropicus
GCF_035816175.1	Bacillus tropicus	B. tropicus
GCF_035816435.1	Bacillus tropicus	B. tropicus
GCF_035816515.1	Bacillus tropicus	B. tropicus
GCF_035816555.1	Bacillus tropicus	B. tropicus
GCF_035816795.1	Bacillus tropicus	B. tropicus
GCF_035816865.1	Bacillus tropicus	B. tropicus
GCF_035816895.1	Bacillus tropicus	B. tropicus
GCF_035817995.1	Bacillus tropicus	B. tropicus
GCF_035988925.1	Bacillus tropicus	B. tropicus
GCF_036213005.1	Bacillus tropicus	B. tropicus
GCF_036216985.1	Bacillus tropicus	B. tropicus
GCF_036217225.1	Bacillus tropicus	B. tropicus
GCF_036217385.1	Bacillus tropicus	B. tropicus
GCF_036218625.1	Bacillus tropicus	B. tropicus
GCF_037414965.1	Bacillus tropicus	B. tropicus
GCF_037623965.1	Bacillus tropicus	B. tropicus
GCF_037624085.1	Bacillus tropicus	B. tropicus
GCF_041106215.1	Bacillus tropicus	B. tropicus
GCF_041363315.1	Bacillus tropicus	B. tropicus
GCF_042268725.1	Bacillus tropicus	B. tropicus
GCF_902386805.1	Bacillus tuaregi	B. spp21
GCF_900104575.1	Bacillus tuaregi	B. spp21
GCF_023920485.1	Bacillus vallismortis	B. spp19
GCF_040784915.1	Bacillus vallismortis	B. spp19
GCF_002811125.1	Bacillus vallismortis	B. vallismortis
GCF_003667885.1	Bacillus vallismortis	B. vallismortis
GCF_004116955.1	Bacillus vallismortis	B. vallismortis
GCF_015845775.1	Bacillus vallismortis	B. vallismortis
GCF_023955395.1	Bacillus vallismortis	B. vallismortis
GCF_026788905.1	Bacillus vallismortis	B. vallismortis
GCF_026789005.1	Bacillus vallismortis	B. vallismortis
GCF_026790935.1	Bacillus vallismortis	B. vallismortis
GCF_026790945.1	Bacillus vallismortis	B. vallismortis
GCF_026791425.1	Bacillus vallismortis	B. vallismortis
GCF_026791995.1	Bacillus vallismortis	B. vallismortis
GCF_026792035.1	Bacillus vallismortis	B. vallismortis
GCF_026792345.1	Bacillus vallismortis	B. vallismortis
GCF_035808955.1	Bacillus vallismortis	B. vallismortis
GCF_035810575.1	Bacillus vallismortis	B. vallismortis
GCF_035810595.1	Bacillus vallismortis	B. vallismortis
GCF_002113805.1	Bacillus vallismortis	B. velezensis
GCF_024741885.1	Bacillus velezensis	B. amyloliquefaciens
GCF_025758105.1	Bacillus velezensis	B. amyloliquefaciens
GCF_023822685.1	Bacillus velezensis	B. velezensis
GCF_024734625.1	Bacillus velezensis	B. velezensis
GCF_029215565.1	Bacillus velezensis	B. velezensis
GCF_029537215.1	Bacillus velezensis	B. velezensis
GCF_029834585.1	Bacillus velezensis	B. velezensis
GCF_038020425.1	Bacillus velezensis	B. velezensis
GCF_039955115.1	Bacillus velezensis	B. velezensis
GCF_040712185.1	Bacillus velezensis	B. velezensis
GCF_041051875.1	Bacillus velezensis	B. velezensis
GCF_041695465.1	Bacillus velezensis	B. velezensis
GCF_042256785.1	Bacillus velezensis	B. velezensis
GCF_014841075.1	Bacillus velezensis	B. velezensis
GCF_024917135.1	Bacillus velezensis	B. velezensis
GCF_026240675.1	Bacillus velezensis	B. velezensis
GCF_014622705.1	Bacillus velezensis	B. velezensis
GCF_035658255.2	Bacillus velezensis	B. velezensis
GCF_040712165.1	Bacillus velezensis	B. velezensis
GCF_040712195.1	Bacillus velezensis	B. velezensis
GCF_030053815.1	Bacillus velezensis	B. velezensis
GCF_016801735.1	Bacillus velezensis	B. velezensis
GCF_022869125.1	Bacillus velezensis	B. velezensis
GCF_009362235.1	Bacillus velezensis	B. velezensis
GCF_023516195.1	Bacillus velezensis	B. velezensis
GCF_030518635.1	Bacillus velezensis	B. velezensis
GCF_033170175.1	Bacillus velezensis	B. velezensis
GCF_039851945.1	Bacillus velezensis	B. velezensis
GCF_011769925.1	Bacillus velezensis	B. velezensis
GCF_032878835.1	Bacillus velezensis	B. velezensis
GCF_030264255.1	Bacillus velezensis	B. velezensis
GCF_003045165.1	Bacillus velezensis	B. velezensis
GCF_023516155.1	Bacillus velezensis	B. velezensis
GCF_024499135.1	Bacillus velezensis	B. velezensis
GCF_030123305.1	Bacillus velezensis	B. velezensis
GCF_019603335.1	Bacillus velezensis	B. velezensis
GCF_029215735.1	Bacillus velezensis	B. velezensis
GCF_003431885.1	Bacillus velezensis	B. velezensis
GCF_018775385.1	Bacillus velezensis	B. velezensis
GCF_040105115.1	Bacillus velezensis	B. velezensis
GCF_024218535.1	Bacillus velezensis	B. velezensis
GCF_002117165.1	Bacillus velezensis	B. velezensis
GCF_030520225.1	Bacillus velezensis	B. velezensis
GCF_030517005.1	Bacillus velezensis	B. velezensis
GCF_026898175.1	Bacillus velezensis	B. velezensis
GCF_002057535.1	Bacillus velezensis	B. velezensis
GCF_013201135.1	Bacillus velezensis	B. velezensis
GCF_025837135.1	Bacillus velezensis	B. velezensis
GCF_021650855.1	Bacillus velezensis	B. velezensis
GCF_001469675.1	Bacillus velezensis	B. velezensis
GCF_030517045.1	Bacillus velezensis	B. velezensis
GCF_014961825.1	Bacillus velezensis	B. velezensis
GCF_003073455.1	Bacillus velezensis	B. velezensis
GCF_013701805.1	Bacillus velezensis	B. velezensis
GCF_006974185.1	Bacillus velezensis	B. velezensis
GCF_030252385.1	Bacillus velezensis	B. velezensis
GCF_003612755.1	Bacillus velezensis	B. velezensis
GCF_008802875.1	Bacillus velezensis	B. velezensis
GCF_011100445.1	Bacillus velezensis	B. velezensis
GCF_031308755.1	Bacillus velezensis	B. velezensis
GCF_013367755.1	Bacillus velezensis	B. velezensis
GCF_022828405.1	Bacillus velezensis	B. velezensis
GCF_002192235.1	Bacillus velezensis	B. velezensis
GCF_019222745.1	Bacillus velezensis	B. velezensis
GCF_004329055.1	Bacillus velezensis	B. velezensis
GCF_030516885.1	Bacillus velezensis	B. velezensis
GCF_026210635.1	Bacillus velezensis	B. velezensis
GCF_028477045.1	Bacillus velezensis	B. velezensis
GCF_015354255.1	Bacillus velezensis	B. velezensis
GCF_023573365.1	Bacillus velezensis	B. velezensis
GCF_035808075.1	Bacillus velezensis	B. velezensis
GCF_023573305.1	Bacillus velezensis	B. velezensis
GCF_023573485.1	Bacillus velezensis	B. velezensis
GCF_031198205.1	Bacillus velezensis	B. velezensis
GCF_023573345.1	Bacillus velezensis	B. velezensis
GCF_031118995.1	Bacillus velezensis	B. velezensis
GCF_023573385.1	Bacillus velezensis	B. velezensis
GCF_025290695.1	Bacillus velezensis	B. velezensis
GCF_036967145.1	Bacillus velezensis	B. velezensis
GCF_032686825.1	Bacillus velezensis	B. velezensis
GCF_947491905.1	Bacillus velezensis	B. velezensis
GCF_024259405.1	Bacillus velezensis	B. velezensis
GCF_039871465.1	Bacillus velezensis	B. velezensis
GCF_029688985.1	Bacillus velezensis	B. velezensis
GCF_023573405.1	Bacillus velezensis	B. velezensis
GCF_009935455.1	Bacillus velezensis	B. velezensis
GCF_023573465.1	Bacillus velezensis	B. velezensis
GCF_023573525.1	Bacillus velezensis	B. velezensis
GCF_035807495.1	Bacillus velezensis	B. velezensis
GCF_005843905.1	Bacillus velezensis	B. velezensis
GCF_034721835.1	Bacillus velezensis	B. velezensis
GCF_023573325.1	Bacillus velezensis	B. velezensis
GCF_023573445.1	Bacillus velezensis	B. velezensis
GCF_023573265.1	Bacillus velezensis	B. velezensis
GCF_028369255.1	Bacillus velezensis	B. velezensis
GCF_035807475.1	Bacillus velezensis	B. velezensis
GCF_019458545.1	Bacillus velezensis	B. velezensis
GCF_009935495.1	Bacillus velezensis	B. velezensis
GCF_900100225.1	Bacillus velezensis	B. velezensis
GCF_001692115.1	Bacillus velezensis	B. velezensis
GCF_003946895.1	Bacillus velezensis	B. velezensis
GCF_007655015.1	Bacillus velezensis	B. velezensis
GCF_005636205.1	Bacillus velezensis	B. velezensis
GCF_036965885.1	Bacillus velezensis	B. velezensis
GCF_036963425.1	Bacillus velezensis	B. velezensis
GCF_036962485.1	Bacillus velezensis	B. velezensis
GCF_036967085.1	Bacillus velezensis	B. velezensis
GCF_036966185.1	Bacillus velezensis	B. velezensis
GCF_009935255.1	Bacillus velezensis	B. velezensis
GCF_001440465.1	Bacillus velezensis	B. velezensis
GCF_023573425.1	Bacillus velezensis	B. velezensis
GCF_000960265.2	Bacillus velezensis	B. velezensis
GCF_026066495.1	Bacillus velezensis	B. velezensis
GCF_023573505.1	Bacillus velezensis	B. velezensis
GCF_037027145.1	Bacillus velezensis	B. velezensis
GCF_024793885.1	Bacillus velezensis	B. velezensis
GCF_029589045.1	Bacillus velezensis	B. velezensis
GCF_018361275.1	Bacillus velezensis	B. velezensis
GCF_002993245.1	Bacillus velezensis	B. velezensis
GCF_003583945.1	Bacillus velezensis	B. velezensis
GCF_036966385.1	Bacillus velezensis	B. velezensis
GCF_040492415.1	Bacillus velezensis	B. velezensis
GCF_041120495.1	Bacillus velezensis	B. velezensis
GCF_036621455.1	Bacillus velezensis	B. velezensis
GCF_036621475.1	Bacillus velezensis	B. velezensis
GCF_036621435.1	Bacillus velezensis	B. velezensis
GCF_036621445.1	Bacillus velezensis	B. velezensis
GCF_033798645.1	Bacillus velezensis	B. velezensis
GCF_041950475.1	Bacillus velezensis	B. velezensis
GCF_036219305.1	Bacillus velezensis	B. velezensis
GCF_035807365.1	Bacillus velezensis	B. velezensis
GCF_014211995.1	Bacillus velezensis	B. velezensis
GCF_000508125.2	Bacillus velezensis	B. velezensis
GCF_009663035.1	Bacillus velezensis	B. velezensis
GCF_035809535.1	Bacillus velezensis	B. velezensis
GCF_002204665.1	Bacillus velezensis	B. velezensis
GCF_004135455.2	Bacillus velezensis	B. velezensis
GCF_036964795.1	Bacillus velezensis	B. velezensis
GCF_020084885.1	Bacillus velezensis	B. velezensis
GCF_022344025.1	Bacillus velezensis	B. velezensis
GCF_026275485.1	Bacillus velezensis	B. velezensis
GCF_030316015.1	Bacillus velezensis	B. velezensis
GCF_031118725.1	Bacillus velezensis	B. velezensis
GCF_002082455.1	Bacillus velezensis	B. velezensis
GCF_002082435.1	Bacillus velezensis	B. velezensis
GCF_002082415.1	Bacillus velezensis	B. velezensis
GCF_002082465.1	Bacillus velezensis	B. velezensis
GCF_002082375.1	Bacillus velezensis	B. velezensis
GCF_030028255.1	Bacillus velezensis	B. velezensis
GCF_031460235.1	Bacillus velezensis	B. velezensis
GCF_000934885.1	Bacillus velezensis	B. velezensis
GCF_038405455.1	Bacillus velezensis	B. velezensis
GCF_019770135.1	Bacillus velezensis	B. velezensis
GCF_041023655.1	Bacillus velezensis	B. velezensis
GCF_006489235.1	Bacillus velezensis	B. velezensis
GCF_006489255.1	Bacillus velezensis	B. velezensis
GCF_035809595.1	Bacillus velezensis	B. velezensis
GCF_030284665.1	Bacillus velezensis	B. velezensis
GCF_035822915.1	Bacillus velezensis	B. velezensis
GCF_035823035.1	Bacillus velezensis	B. velezensis
GCF_000988345.1	Bacillus velezensis	B. velezensis
GCF_024734115.1	Bacillus velezensis	B. velezensis
GCF_003071465.1	Bacillus velezensis	B. velezensis
GCF_040571435.1	Bacillus velezensis	B. velezensis
GCF_029846455.1	Bacillus velezensis	B. velezensis
GCF_031324265.1	Bacillus velezensis	B. velezensis
GCF_035813455.1	Bacillus velezensis	B. velezensis
GCF_035813315.1	Bacillus velezensis	B. velezensis
GCF_003855275.1	Bacillus velezensis	B. velezensis
GCF_004331895.1	Bacillus velezensis	B. velezensis
GCF_016406185.1	Bacillus velezensis	B. velezensis
GCF_014117505.1	Bacillus velezensis	B. velezensis
GCF_025857215.1	Bacillus velezensis	B. velezensis
GCF_022371095.1	Bacillus velezensis	B. velezensis
GCF_037889395.1	Bacillus velezensis	B. velezensis
GCF_035811815.1	Bacillus velezensis	B. velezensis
GCF_028885375.1	Bacillus velezensis	B. velezensis
GCF_022816825.1	Bacillus velezensis	B. velezensis
GCF_030846325.1	Bacillus velezensis	B. velezensis
GCF_016019865.1	Bacillus velezensis	B. velezensis
GCF_016065635.1	Bacillus velezensis	B. velezensis
GCF_002238395.1	Bacillus velezensis	B. velezensis
GCF_002205715.1	Bacillus velezensis	B. velezensis
GCF_003047005.1	Bacillus velezensis	B. velezensis
GCF_003047045.1	Bacillus velezensis	B. velezensis
GCF_003047025.1	Bacillus velezensis	B. velezensis
GCF_017309035.1	Bacillus velezensis	B. velezensis
GCF_027594525.1	Bacillus velezensis	B. velezensis
GCF_006351595.1	Bacillus velezensis	B. velezensis
GCF_018415955.1	Bacillus velezensis	B. velezensis
GCF_001175005.1	Bacillus velezensis	B. velezensis
GCF_017742975.1	Bacillus velezensis	B. velezensis
GCF_006351695.1	Bacillus velezensis	B. velezensis
GCF_012972785.1	Bacillus velezensis	B. velezensis
GCF_029677665.1	Bacillus velezensis	B. velezensis
GCF_011032725.1	Bacillus velezensis	B. velezensis
GCF_000833005.1	Bacillus velezensis	B. velezensis
GCF_000973485.1	Bacillus velezensis	B. velezensis
GCF_006351675.1	Bacillus velezensis	B. velezensis
GCF_036216885.1	Bacillus velezensis	B. velezensis
GCF_002154115.1	Bacillus velezensis	B. velezensis
GCF_030175925.1	Bacillus velezensis	B. velezensis
GCF_029269515.1	Bacillus velezensis	B. velezensis
GCF_029269575.1	Bacillus velezensis	B. velezensis
GCF_036353145.1	Bacillus velezensis	B. velezensis
GCF_041460875.1	Bacillus velezensis	B. velezensis
GCF_002272285.1	Bacillus velezensis	B. velezensis
GCF_023586825.4	Bacillus velezensis	B. velezensis
GCF_023586845.4	Bacillus velezensis	B. velezensis
GCF_023278305.1	Bacillus velezensis	B. velezensis
GCF_020521595.1	Bacillus velezensis	B. velezensis
GCF_000612565.1	Bacillus velezensis	B. velezensis
GCF_003150855.1	Bacillus velezensis	B. velezensis
GCF_036216805.1	Bacillus velezensis	B. velezensis
GCF_009683055.1	Bacillus velezensis	B. velezensis
GCF_009683155.1	Bacillus velezensis	B. velezensis
GCF_009683125.1	Bacillus velezensis	B. velezensis
GCF_036417315.1	Bacillus velezensis	B. velezensis
GCF_036323435.1	Bacillus velezensis	B. velezensis
GCF_020911825.1	Bacillus velezensis	B. velezensis
GCF_039955105.1	Bacillus velezensis	B. velezensis
GCF_024610615.1	Bacillus velezensis	B. velezensis
GCF_020995365.1	Bacillus velezensis	B. velezensis
GCF_026241745.1	Bacillus velezensis	B. velezensis
GCF_019449395.1	Bacillus velezensis	B. velezensis
GCF_015291865.1	Bacillus velezensis	B. velezensis
GCF_036549115.1	Bacillus velezensis	B. velezensis
GCF_036600835.1	Bacillus velezensis	B. velezensis
GCF_000987825.1	Bacillus velezensis	B. velezensis
GCF_002157265.1	Bacillus velezensis	B. velezensis
GCF_017948225.1	Bacillus velezensis	B. velezensis
GCF_029691445.1	Bacillus velezensis	B. velezensis
GCF_019801565.1	Bacillus velezensis	B. velezensis
GCF_020176675.1	Bacillus velezensis	B. velezensis
GCF_031883715.1	Bacillus velezensis	B. velezensis
GCF_017599365.1	Bacillus velezensis	B. velezensis
GCF_035811855.1	Bacillus velezensis	B. velezensis
GCF_013131655.1	Bacillus velezensis	B. velezensis
GCF_022385235.1	Bacillus velezensis	B. velezensis
GCF_041729945.1	Bacillus velezensis	B. velezensis
GCF_037623985.1	Bacillus velezensis	B. velezensis
GCF_030028335.1	Bacillus velezensis	B. velezensis
GCF_003441635.1	Bacillus velezensis	B. velezensis
GCF_027663005.1	Bacillus velezensis	B. velezensis
GCF_029016665.1	Bacillus velezensis	B. velezensis
GCF_030348305.1	Bacillus velezensis	B. velezensis
GCF_009834085.1	Bacillus velezensis	B. velezensis
GCF_027857035.1	Bacillus velezensis	B. velezensis
GCF_030544925.1	Bacillus velezensis	B. velezensis
GCF_009914175.1	Bacillus velezensis	B. velezensis
GCF_001536925.1	Bacillus velezensis	B. velezensis
GCF_041878495.1	Bacillus velezensis	B. velezensis
GCF_009734085.1	Bacillus velezensis	B. velezensis
GCF_015239615.1	Bacillus velezensis	B. velezensis
GCF_019551675.1	Bacillus velezensis	B. velezensis
GCF_040965335.1	Bacillus velezensis	B. velezensis
GCF_009935125.1	Bacillus velezensis	B. velezensis
GCF_009935175.1	Bacillus velezensis	B. velezensis
GCF_001723585.1	Bacillus velezensis	B. velezensis
GCF_012275165.1	Bacillus velezensis	B. velezensis
GCF_035813375.1	Bacillus velezensis	B. velezensis
GCF_011317125.1	Bacillus velezensis	B. velezensis
GCF_011421515.1	Bacillus velezensis	B. velezensis
GCF_021245705.1	Bacillus velezensis	B. velezensis
GCF_003390415.1	Bacillus velezensis	B. velezensis
GCF_002271515.1	Bacillus velezensis	B. velezensis
GCF_023823715.1	Bacillus velezensis	B. velezensis
GCF_023823735.1	Bacillus velezensis	B. velezensis
GCF_002835205.1	Bacillus velezensis	B. velezensis
GCF_033547015.1	Bacillus velezensis	B. velezensis
GCF_015732475.1	Bacillus velezensis	B. velezensis
GCF_033963945.1	Bacillus velezensis	B. velezensis
GCF_013284475.1	Bacillus velezensis	B. velezensis
GCF_013284825.1	Bacillus velezensis	B. velezensis
GCF_001709115.1	Bacillus velezensis	B. velezensis
GCF_018771665.1	Bacillus velezensis	B. velezensis
GCF_030412955.1	Bacillus velezensis	B. velezensis
GCF_002272465.1	Bacillus velezensis	B. velezensis
GCF_011043745.1	Bacillus velezensis	B. velezensis
GCF_030506345.1	Bacillus velezensis	B. velezensis
GCF_023516175.1	Bacillus velezensis	B. velezensis
GCF_904841115.1	Bacillus velezensis	B. velezensis
GCF_904842145.1	Bacillus velezensis	B. velezensis
GCF_022494925.1	Bacillus velezensis	B. velezensis
GCF_041950455.1	Bacillus velezensis	B. velezensis
GCF_026156405.1	Bacillus velezensis	B. velezensis
GCF_019336145.1	Bacillus velezensis	B. velezensis
GCF_032841655.1	Bacillus velezensis	B. velezensis
GCF_002751885.1	Bacillus velezensis	B. velezensis
GCF_020829245.1	Bacillus velezensis	B. velezensis
GCF_028736915.1	Bacillus velezensis	B. velezensis
GCF_002290045.1	Bacillus velezensis	B. velezensis
GCF_027568455.1	Bacillus velezensis	B. velezensis
GCF_019720775.1	Bacillus velezensis	B. velezensis
GCF_006965525.1	Bacillus velezensis	B. velezensis
GCF_023373485.1	Bacillus velezensis	B. velezensis
GCF_004337575.1	Bacillus velezensis	B. velezensis
GCF_024125365.1	Bacillus velezensis	B. velezensis
GCF_028752855.1	Bacillus velezensis	B. velezensis
GCF_029282585.1	Bacillus velezensis	B. velezensis
GCF_035823495.1	Bacillus velezensis	B. velezensis
GCF_018398955.1	Bacillus velezensis	B. velezensis
GCF_024138575.1	Bacillus velezensis	B. velezensis
GCF_002845365.1	Bacillus velezensis	B. velezensis
GCF_040796385.1	Bacillus velezensis	B. velezensis
GCF_023614465.1	Bacillus velezensis	B. velezensis
GCF_014204475.1	Bacillus velezensis	B. velezensis
GCF_037126165.1	Bacillus velezensis	B. velezensis
GCF_036320795.1	Bacillus velezensis	B. velezensis
GCF_006350975.1	Bacillus velezensis	B. velezensis
GCF_002082365.1	Bacillus velezensis	B. velezensis
GCF_036348355.1	Bacillus velezensis	B. velezensis
GCF_013122275.1	Bacillus velezensis	B. velezensis
GCF_004337655.1	Bacillus velezensis	B. velezensis
GCF_033952305.1	Bacillus velezensis	B. velezensis
GCF_033903305.1	Bacillus velezensis	B. velezensis
GCF_033949505.1	Bacillus velezensis	B. velezensis
GCF_033952365.1	Bacillus velezensis	B. velezensis
GCF_001723375.1	Bacillus velezensis	B. velezensis
GCF_035813975.1	Bacillus velezensis	B. velezensis
GCF_035814415.1	Bacillus velezensis	B. velezensis
GCF_024408125.1	Bacillus velezensis	B. velezensis
GCF_021495995.1	Bacillus velezensis	B. velezensis
GCF_020907785.1	Bacillus velezensis	B. velezensis
GCF_016106735.1	Bacillus velezensis	B. velezensis
GCF_001854345.1	Bacillus velezensis	B. velezensis
GCF_016766595.1	Bacillus velezensis	B. velezensis
GCF_025837115.1	Bacillus velezensis	B. velezensis
GCF_041200205.1	Bacillus velezensis	B. velezensis
GCF_002850475.1	Bacillus velezensis	B. velezensis
GCF_001752685.2	Bacillus velezensis	B. velezensis
GCF_029636825.1	Bacillus velezensis	B. velezensis
GCF_007845055.1	Bacillus velezensis	B. velezensis
GCF_035823295.1	Bacillus velezensis	B. velezensis
GCF_014046475.1	Bacillus velezensis	B. velezensis
GCF_035823155.1	Bacillus velezensis	B. velezensis
GCF_041154605.1	Bacillus velezensis	B. velezensis
GCF_036221725.1	Bacillus velezensis	B. velezensis
GCF_013284575.1	Bacillus velezensis	B. velezensis
GCF_033022835.1	Bacillus velezensis	B. velezensis
GCF_040427075.1	Bacillus velezensis	B. velezensis
GCF_012226065.1	Bacillus velezensis	B. velezensis
GCF_035823275.1	Bacillus velezensis	B. velezensis
GCF_009664145.1	Bacillus velezensis	B. velezensis
GCF_002243325.2	Bacillus velezensis	B. velezensis
GCF_002310315.1	Bacillus velezensis	B. velezensis
GCF_030444515.1	Bacillus velezensis	B. velezensis
GCF_014764325.1	Bacillus velezensis	B. velezensis
GCF_019464595.1	Bacillus velezensis	B. velezensis
GCF_016904925.1	Bacillus velezensis	B. velezensis
GCF_013201465.1	Bacillus velezensis	B. velezensis
GCF_035969425.1	Bacillus velezensis	B. velezensis
GCF_040790425.1	Bacillus velezensis	B. velezensis
GCF_021202875.1	Bacillus velezensis	B. velezensis
GCF_024539585.1	Bacillus velezensis	B. velezensis
GCF_026156375.1	Bacillus velezensis	B. velezensis
GCF_026242165.1	Bacillus velezensis	B. velezensis
GCF_022964915.1	Bacillus velezensis	B. velezensis
GCF_018223705.1	Bacillus velezensis	B. velezensis
GCF_033170215.1	Bacillus velezensis	B. velezensis
GCF_018499155.1	Bacillus velezensis	B. velezensis
GCF_013369475.1	Bacillus velezensis	B. velezensis
GCF_020888905.1	Bacillus velezensis	B. velezensis
GCF_032670465.1	Bacillus velezensis	B. velezensis
GCF_015277495.1	Bacillus velezensis	B. velezensis
GCF_028614035.1	Bacillus velezensis	B. velezensis
GCF_032291985.1	Bacillus velezensis	B. velezensis
GCF_002005345.1	Bacillus velezensis	B. velezensis
GCF_041879335.1	Bacillus velezensis	B. velezensis
GCF_041949675.1	Bacillus velezensis	B. velezensis
GCF_040733995.1	Bacillus velezensis	B. velezensis
GCF_035823315.1	Bacillus velezensis	B. velezensis
GCF_035823345.1	Bacillus velezensis	B. velezensis
GCF_035823435.1	Bacillus velezensis	B. velezensis
GCF_902703385.1	Bacillus velezensis	B. velezensis
GCF_019749155.1	Bacillus velezensis	B. velezensis
GCF_002269705.1	Bacillus velezensis	B. velezensis
GCF_019749135.1	Bacillus velezensis	B. velezensis
GCF_018729415.1	Bacillus velezensis	B. velezensis
GCF_003184945.1	Bacillus velezensis	B. velezensis
GCF_016901175.1	Bacillus velezensis	B. velezensis
GCF_021397795.1	Bacillus velezensis	B. velezensis
GCF_002327165.1	Bacillus velezensis	B. velezensis
GCF_002216755.1	Bacillus velezensis	B. velezensis
GCF_040208255.1	Bacillus velezensis	B. velezensis
GCF_000769555.1	Bacillus velezensis	B. velezensis
GCF_039851955.1	Bacillus velezensis	B. velezensis
GCF_029636845.1	Bacillus velezensis	B. velezensis
GCF_009768905.1	Bacillus velezensis	B. velezensis
GCF_029636965.1	Bacillus velezensis	B. velezensis
GCF_029636745.1	Bacillus velezensis	B. velezensis
GCF_029866825.1	Bacillus velezensis	B. velezensis
GCF_018278845.1	Bacillus velezensis	B. velezensis
GCF_042019205.1	Bacillus velezensis	B. velezensis
GCF_029857355.1	Bacillus velezensis	B. velezensis
GCF_003721475.1	Bacillus velezensis	B. velezensis
GCF_025660425.1	Bacillus velezensis	B. velezensis
GCF_001857985.1	Bacillus velezensis	B. velezensis
GCF_004119735.1	Bacillus velezensis	B. velezensis
GCF_020149955.1	Bacillus velezensis	B. velezensis
GCF_004119575.1	Bacillus velezensis	B. velezensis
GCF_002201975.1	Bacillus velezensis	B. velezensis
GCF_004119855.1	Bacillus velezensis	B. velezensis
GCF_020149525.1	Bacillus velezensis	B. velezensis
GCF_014180705.2	Bacillus velezensis	B. velezensis
GCF_004115935.1	Bacillus velezensis	B. velezensis
GCF_035804535.1	Bacillus velezensis	B. velezensis
GCF_033808435.1	Bacillus velezensis	B. velezensis
GCF_001639945.1	Bacillus velezensis	B. velezensis
GCF_003432425.1	Bacillus velezensis	B. velezensis
GCF_037913695.1	Bacillus velezensis	B. velezensis
GCF_030369935.1	Bacillus velezensis	B. velezensis
GCF_022313395.1	Bacillus velezensis	B. velezensis
GCF_029637325.1	Bacillus velezensis	B. velezensis
GCF_021991725.1	Bacillus velezensis	B. velezensis
GCF_024706465.1	Bacillus velezensis	B. velezensis
GCF_027668475.1	Bacillus velezensis	B. velezensis
GCF_037914905.1	Bacillus velezensis	B. velezensis
GCF_027942435.1	Bacillus velezensis	B. velezensis
GCF_020150015.1	Bacillus velezensis	B. velezensis
GCF_025728235.1	Bacillus velezensis	B. velezensis
GCF_035818555.1	Bacillus velezensis	B. velezensis
GCF_035804695.1	Bacillus velezensis	B. velezensis
GCF_002944585.1	Bacillus velezensis	B. velezensis
GCF_035804735.1	Bacillus velezensis	B. velezensis
GCF_027677975.1	Bacillus velezensis	B. velezensis
GCF_037914895.1	Bacillus velezensis	B. velezensis
GCF_037914915.1	Bacillus velezensis	B. velezensis
GCF_035804795.1	Bacillus velezensis	B. velezensis
GCF_025245765.1	Bacillus velezensis	B. velezensis
GCF_027942415.1	Bacillus velezensis	B. velezensis
GCF_002201935.1	Bacillus velezensis	B. velezensis
GCF_014048385.1	Bacillus velezensis	B. velezensis
GCF_030374105.1	Bacillus velezensis	B. velezensis
GCF_039624175.1	Bacillus velezensis	B. velezensis
GCF_013875015.1	Bacillus velezensis	B. velezensis
GCF_002998885.1	Bacillus velezensis	B. velezensis
GCF_035804895.1	Bacillus velezensis	B. velezensis
GCF_001672595.1	Bacillus velezensis	B. velezensis
GCF_001687195.1	Bacillus velezensis	B. velezensis
GCF_030369955.1	Bacillus velezensis	B. velezensis
GCF_009931675.1	Bacillus velezensis	B. velezensis
GCF_003382355.1	Bacillus velezensis	B. velezensis
GCF_007673445.1	Bacillus velezensis	B. velezensis
GCF_010614765.1	Bacillus velezensis	B. velezensis
GCF_034554755.1	Bacillus velezensis	B. velezensis
GCF_030378485.1	Bacillus velezensis	B. velezensis
GCF_000740715.1	Bacillus velezensis	B. velezensis
GCF_024741875.1	Bacillus velezensis	B. velezensis
GCF_042270705.1	Bacillus velezensis	B. velezensis
GCF_042270225.1	Bacillus velezensis	B. velezensis
GCF_042269685.1	Bacillus velezensis	B. velezensis
GCF_042271005.1	Bacillus velezensis	B. velezensis
GCF_023147385.1	Bacillus velezensis	B. velezensis
GCF_023148705.1	Bacillus velezensis	B. velezensis
GCF_003012025.1	Bacillus velezensis	B. velezensis
GCF_016859395.1	Bacillus velezensis	B. velezensis
GCF_002844125.1	Bacillus velezensis	B. velezensis
GCF_025917635.1	Bacillus velezensis	B. velezensis
GCF_003265265.1	Bacillus velezensis	B. velezensis
GCF_028891425.1	Bacillus velezensis	B. velezensis
GCF_031344975.1	Bacillus velezensis	B. velezensis
GCF_035811615.1	Bacillus velezensis	B. velezensis
GCF_042261065.1	Bacillus velezensis	B. velezensis
GCF_018224265.1	Bacillus velezensis	B. velezensis
GCF_002165455.1	Bacillus velezensis	B. velezensis
GCF_027942355.1	Bacillus velezensis	B. velezensis
GCF_001461845.1	Bacillus velezensis	B. velezensis
GCF_001267695.1	Bacillus velezensis	B. velezensis
GCF_001461825.1	Bacillus velezensis	B. velezensis
GCF_016772005.1	Bacillus velezensis	B. velezensis
GCF_016772025.1	Bacillus velezensis	B. velezensis
GCF_040492195.1	Bacillus velezensis	B. velezensis
GCF_002796465.1	Bacillus velezensis	B. velezensis
GCF_040706385.1	Bacillus velezensis	B. velezensis
GCF_030767245.1	Bacillus velezensis	B. velezensis
GCF_035812155.1	Bacillus velezensis	B. velezensis
GCF_035812195.1	Bacillus velezensis	B. velezensis
GCF_030263995.1	Bacillus velezensis	B. velezensis
GCF_030348465.1	Bacillus velezensis	B. velezensis
GCF_037095775.1	Bacillus velezensis	B. velezensis
GCF_002245385.1	Bacillus velezensis	B. velezensis
GCF_004101805.1	Bacillus velezensis	B. velezensis
GCF_005518225.1	Bacillus velezensis	B. velezensis
GCF_026793975.1	Bacillus velezensis	B. velezensis
GCF_018732185.1	Bacillus velezensis	B. velezensis
GCF_036353135.1	Bacillus velezensis	B. velezensis
GCF_021366475.1	Bacillus velezensis	B. velezensis
GCF_040984565.1	Bacillus velezensis	B. velezensis
GCF_009913295.1	Bacillus velezensis	B. velezensis
GCF_013401395.2	Bacillus velezensis	B. velezensis
GCF_003665175.1	Bacillus velezensis	B. velezensis
GCF_007844975.1	Bacillus velezensis	B. velezensis
GCF_002909615.1	Bacillus velezensis	B. velezensis
GCF_019880485.1	Bacillus velezensis	B. velezensis
GCF_035621755.1	Bacillus velezensis	B. velezensis
GCF_003667745.1	Bacillus velezensis	B. velezensis
GCF_029857175.1	Bacillus velezensis	B. velezensis
GCF_017347625.1	Bacillus velezensis	B. velezensis
GCF_022700875.1	Bacillus velezensis	B. velezensis
GCF_002761535.1	Bacillus velezensis	B. velezensis
GCF_000408925.1	Bacillus velezensis	B. velezensis
GCF_000410835.1	Bacillus velezensis	B. velezensis
GCF_009935295.1	Bacillus velezensis	B. velezensis
GCF_907164755.1	Bacillus velezensis	B. velezensis
GCF_029025045.1	Bacillus velezensis	B. velezensis
GCF_029542425.1	Bacillus velezensis	B. velezensis
GCF_023546985.1	Bacillus velezensis	B. velezensis
GCF_002893845.1	Bacillus velezensis	B. velezensis
GCF_907164785.1	Bacillus velezensis	B. velezensis
GCF_907164745.1	Bacillus velezensis	B. velezensis
GCF_907164765.1	Bacillus velezensis	B. velezensis
GCF_944993325.1	Bacillus velezensis	B. velezensis
GCF_944993265.1	Bacillus velezensis	B. velezensis
GCF_944993465.1	Bacillus velezensis	B. velezensis
GCF_003990425.1	Bacillus velezensis	B. velezensis
GCF_036890185.1	Bacillus velezensis	B. velezensis
GCF_030758075.1	Bacillus velezensis	B. velezensis
GCF_024105345.1	Bacillus velezensis	B. velezensis
GCF_037938565.1	Bacillus velezensis	B. velezensis
GCF_030758055.1	Bacillus velezensis	B. velezensis
GCF_037287325.1	Bacillus velezensis	B. velezensis
GCF_020177005.1	Bacillus velezensis	B. velezensis
GCF_020179855.1	Bacillus velezensis	B. velezensis
GCF_020179885.1	Bacillus velezensis	B. velezensis
GCF_012935315.1	Bacillus velezensis	B. velezensis
GCF_025792155.1	Bacillus velezensis	B. velezensis
GCF_002943735.1	Bacillus velezensis	B. velezensis
GCF_023713735.1	Bacillus velezensis	B. velezensis
GCF_023713745.1	Bacillus velezensis	B. velezensis
GCF_029398215.1	Bacillus velezensis	B. velezensis
GCF_013266865.1	Bacillus velezensis	B. velezensis
GCF_004378445.1	Bacillus velezensis	B. velezensis
GCF_035481555.1	Bacillus velezensis	B. velezensis
GCF_013285045.1	Bacillus velezensis	B. velezensis
GCF_013285105.1	Bacillus velezensis	B. velezensis
GCF_014048285.1	Bacillus velezensis	B. velezensis
GCF_013267055.1	Bacillus velezensis	B. velezensis
GCF_009856975.1	Bacillus velezensis	B. velezensis
GCF_026620225.1	Bacillus velezensis	B. velezensis
GCF_038405495.1	Bacillus velezensis	B. velezensis
GCF_002272565.1	Bacillus velezensis	B. velezensis
GCF_035814015.1	Bacillus velezensis	B. velezensis
GCF_036219445.1	Bacillus velezensis	B. velezensis
GCF_040408265.1	Bacillus velezensis	B. velezensis
GCF_004118065.1	Bacillus velezensis	B. velezensis
GCF_035823195.1	Bacillus velezensis	B. velezensis
GCF_035812735.1	Bacillus velezensis	B. velezensis
GCF_000786145.2	Bacillus velezensis	B. velezensis
GCF_020861575.1	Bacillus velezensis	B. velezensis
GCF_020861635.1	Bacillus velezensis	B. velezensis
GCF_024125385.1	Bacillus velezensis	B. velezensis
GCF_024125405.1	Bacillus velezensis	B. velezensis
GCF_041519775.1	Bacillus velezensis	B. velezensis
GCF_035808035.1	Bacillus velezensis	B. velezensis
GCF_002071595.1	Bacillus velezensis	B. velezensis
GCF_026156465.1	Bacillus velezensis	B. velezensis
GCF_003990455.1	Bacillus velezensis	B. velezensis
GCF_041949825.1	Bacillus velezensis	B. velezensis
GCF_040931615.1	Bacillus velezensis	B. velezensis
GCF_034555015.1	Bacillus velezensis	B. velezensis
GCF_014706595.1	Bacillus velezensis	B. velezensis
GCF_040337675.1	Bacillus velezensis	B. velezensis
GCF_023573185.1	Bacillus velezensis	B. velezensis
GCF_040337635.1	Bacillus velezensis	B. velezensis
GCF_001461835.1	Bacillus velezensis	B. velezensis
GCF_003265825.1	Bacillus velezensis	B. velezensis
GCF_003573875.1	Bacillus velezensis	B. velezensis
GCF_024925505.1	Bacillus velezensis	B. velezensis
GCF_018866365.1	Bacillus velezensis	B. velezensis
GCF_017255135.1	Bacillus velezensis	B. velezensis
GCF_023921085.1	Bacillus velezensis	B. velezensis
GCF_030291255.1	Bacillus velezensis	B. velezensis
GCF_002556565.1	Bacillus velezensis	B. velezensis
GCF_024666145.1	Bacillus velezensis	B. velezensis
GCF_040931605.1	Bacillus velezensis	B. velezensis
GCF_005696395.1	Bacillus velezensis	B. velezensis
GCF_020685825.1	Bacillus velezensis	B. velezensis
GCF_020551965.1	Bacillus velezensis	B. velezensis
GCF_020685215.1	Bacillus velezensis	B. velezensis
GCF_035621735.1	Bacillus velezensis	B. velezensis
GCF_035621775.1	Bacillus velezensis	B. velezensis
GCF_947500315.1	Bacillus velezensis	B. velezensis
GCF_022870725.1	Bacillus velezensis	B. velezensis
GCF_031851705.1	Bacillus velezensis	B. velezensis
GCF_026194235.1	Bacillus velezensis	B. velezensis
GCF_036217845.1	Bacillus velezensis	B. velezensis
GCF_040126195.1	Bacillus velezensis	B. velezensis
GCF_035813515.1	Bacillus velezensis	B. velezensis
GCF_026156365.1	Bacillus velezensis	B. velezensis
GCF_036222925.1	Bacillus velezensis	B. velezensis
GCF_036218745.1	Bacillus velezensis	B. velezensis
GCF_036966725.1	Bacillus velezensis	B. velezensis
GCF_040712115.1	Bacillus velezensis	B. velezensis
GCF_040712245.1	Bacillus velezensis	B. velezensis
GCF_003265765.1	Bacillus velezensis	B. velezensis
GCF_016415725.1	Bacillus velezensis	B. velezensis
GCF_001647965.1	Bacillus velezensis	B. velezensis
GCF_036964865.1	Bacillus velezensis	B. velezensis
GCF_036218025.1	Bacillus velezensis	B. velezensis
GCF_036218765.1	Bacillus velezensis	B. velezensis
GCF_040712065.1	Bacillus velezensis	B. velezensis
GCF_024134605.1	Bacillus velezensis	B. velezensis
GCF_038442215.1	Bacillus velezensis	B. velezensis
GCF_014495825.1	Bacillus velezensis	B. velezensis
GCF_020162235.1	Bacillus velezensis	B. velezensis
GCF_029910295.1	Bacillus velezensis	B. velezensis
GCF_010671715.1	Bacillus velezensis	B. velezensis
GCF_035813155.1	Bacillus velezensis	B. velezensis
GCF_035813195.1	Bacillus velezensis	B. velezensis
GCF_028609625.1	Bacillus velezensis	B. velezensis
GCF_001709055.1	Bacillus velezensis	B. velezensis
GCF_003986895.1	Bacillus velezensis	B. velezensis
GCF_036621645.1	Bacillus velezensis	B. velezensis
GCF_036621635.1	Bacillus velezensis	B. velezensis
GCF_036621655.1	Bacillus velezensis	B. velezensis
GCF_041545455.1	Bacillus velezensis	B. velezensis
GCF_041695435.1	Bacillus velezensis	B. velezensis
GCF_003073255.1	Bacillus velezensis	B. velezensis
GCF_041695445.1	Bacillus velezensis	B. velezensis
GCF_041695455.1	Bacillus velezensis	B. velezensis
GCF_021228895.1	Bacillus velezensis	B. velezensis
GCF_007678125.1	Bacillus velezensis	B. velezensis
GCF_026156445.1	Bacillus velezensis	B. velezensis
GCF_039839395.1	Bacillus velezensis	B. velezensis
GCF_035807455.1	Bacillus velezensis	B. velezensis
GCF_002276265.1	Bacillus velezensis	B. velezensis
GCF_040492935.1	Bacillus velezensis	B. velezensis
GCF_026786545.1	Bacillus velezensis	B. velezensis
GCF_009996865.1	Bacillus velezensis	B. velezensis
GCF_009738165.1	Bacillus velezensis	B. velezensis
GCF_021559715.1	Bacillus velezensis	B. velezensis
GCF_016834435.1	Bacillus velezensis	B. velezensis
GCF_024508215.1	Bacillus velezensis	B. velezensis
GCF_030127405.1	Bacillus velezensis	B. velezensis
GCF_009193045.1	Bacillus velezensis	B. velezensis
GCF_014842935.1	Bacillus velezensis	B. velezensis
GCF_002747285.1	Bacillus velezensis	B. velezensis
GCF_033809795.1	Bacillus velezensis	B. velezensis
GCF_034060585.1	Bacillus velezensis	B. velezensis
GCF_003058025.1	Bacillus velezensis	B. velezensis
GCF_003321435.1	Bacillus velezensis	B. velezensis
GCF_024295405.1	Bacillus velezensis	B. velezensis
GCF_001593395.2	Bacillus velezensis	B. velezensis
GCF_002968415.1	Bacillus velezensis	B. velezensis
GCF_033547055.1	Bacillus velezensis	B. velezensis
GCF_003285085.1	Bacillus velezensis	B. velezensis
GCF_034061945.1	Bacillus velezensis	B. velezensis
GCF_009789615.1	Bacillus velezensis	B. velezensis
GCF_012647845.1	Bacillus velezensis	B. velezensis
GCF_026787705.1	Bacillus velezensis	B. velezensis
GCF_000732055.1	Bacillus velezensis	B. velezensis
GCF_002271355.1	Bacillus velezensis	B. velezensis
GCF_036213385.1	Bacillus velezensis	B. velezensis
GCF_001647945.1	Bacillus velezensis	B. velezensis
GCF_036966805.1	Bacillus velezensis	B. velezensis
GCF_023712905.1	Bacillus velezensis	B. velezensis
GCF_041520185.1	Bacillus velezensis	B. velezensis
GCF_037844385.1	Bacillus velezensis	B. velezensis
GCF_007682065.1	Bacillus velezensis	B. velezensis
GCF_021887605.1	Bacillus velezensis	B. velezensis
GCF_007681655.1	Bacillus velezensis	B. velezensis
GCF_007681795.1	Bacillus velezensis	B. velezensis
GCF_007681885.1	Bacillus velezensis	B. velezensis
GCF_019748655.1	Bacillus velezensis	B. velezensis
GCF_007682255.1	Bacillus velezensis	B. velezensis
GCF_007681135.1	Bacillus velezensis	B. velezensis
GCF_007672335.1	Bacillus velezensis	B. velezensis
GCF_007681175.1	Bacillus velezensis	B. velezensis
GCF_007671905.1	Bacillus velezensis	B. velezensis
GCF_007681715.1	Bacillus velezensis	B. velezensis
GCF_036962265.1	Bacillus velezensis	B. velezensis
GCF_003076535.1	Bacillus velezensis	B. velezensis
GCF_029504095.1	Bacillus velezensis	B. velezensis
GCF_029504255.1	Bacillus velezensis	B. velezensis
GCF_029537355.1	Bacillus velezensis	B. velezensis
GCF_036961785.1	Bacillus velezensis	B. velezensis
GCF_004118035.1	Bacillus velezensis	B. velezensis
GCF_036213065.1	Bacillus velezensis	B. velezensis
GCF_035813335.1	Bacillus velezensis	B. velezensis
GCF_001023595.1	Bacillus velezensis	B. velezensis
GCF_006351615.1	Bacillus velezensis	B. velezensis
GCF_036963205.1	Bacillus velezensis	B. velezensis
GCF_040712135.1	Bacillus velezensis	B. velezensis
GCF_037290785.1	Bacillus velezensis	B. velezensis
GCF_035616095.1	Bacillus velezensis	B. velezensis
GCF_002916875.1	Bacillus velezensis	B. velezensis
GCF_018143035.1	Bacillus velezensis	B. velezensis
GCF_000815275.2	Bacillus velezensis	B. velezensis
GCF_003568755.1	Bacillus velezensis	B. velezensis
GCF_011756385.1	Bacillus velezensis	B. velezensis
GCF_001266815.1	Bacillus velezensis	B. velezensis
GCF_001266825.1	Bacillus velezensis	B. velezensis
GCF_029888065.1	Bacillus velezensis	B. velezensis
GCF_038594295.1	Bacillus velezensis	B. velezensis
GCF_008244925.1	Bacillus velezensis	B. velezensis
GCF_035811875.1	Bacillus velezensis	B. velezensis
GCF_022488425.1	Bacillus velezensis	B. velezensis
GCF_002998915.1	Bacillus velezensis	B. velezensis
GCF_039736305.1	Bacillus velezensis	B. velezensis
GCF_021892375.1	Bacillus velezensis	B. velezensis
GCF_037094735.1	Bacillus velezensis	B. velezensis
GCF_003546955.1	Bacillus velezensis	B. velezensis
GCF_019163475.1	Bacillus velezensis	B. velezensis
GCF_019754015.1	Bacillus velezensis	B. velezensis
GCF_018629015.1	Bacillus velezensis	B. velezensis
GCF_027625395.1	Bacillus velezensis	B. velezensis
GCF_035807675.1	Bacillus velezensis	B. velezensis
GCF_010580625.1	Bacillus velezensis	B. velezensis
GCF_009935395.1	Bacillus velezensis	B. velezensis
GCF_009935345.1	Bacillus velezensis	B. velezensis
GCF_009935375.1	Bacillus velezensis	B. velezensis
GCF_035807655.1	Bacillus velezensis	B. velezensis
GCF_026156315.1	Bacillus velezensis	B. velezensis
GCF_036963185.1	Bacillus velezensis	B. velezensis
GCF_040712235.1	Bacillus velezensis	B. velezensis
GCF_036963465.1	Bacillus velezensis	B. velezensis
GCF_035813815.1	Bacillus velezensis	B. velezensis
GCF_036219405.1	Bacillus velezensis	B. velezensis
GCF_035813575.1	Bacillus velezensis	B. velezensis
GCF_036222725.1	Bacillus velezensis	B. velezensis
GCF_036961825.1	Bacillus velezensis	B. velezensis
GCF_018916765.1	Bacillus velezensis	B. velezensis
GCF_014230015.1	Bacillus velezensis	B. velezensis
GCF_006489275.1	Bacillus velezensis	B. velezensis
GCF_038806145.1	Bacillus velezensis	B. velezensis
GCF_038806215.1	Bacillus velezensis	B. velezensis
GCF_040712215.1	Bacillus velezensis	B. velezensis
GCF_035811195.1	Bacillus velezensis	B. velezensis
GCF_011784665.1	Bacillus velezensis	B. velezensis
GCF_040712045.1	Bacillus velezensis	B. velezensis
GCF_024169775.1	Bacillus velezensis	B. velezensis
GCF_001709045.1	Bacillus velezensis	B. velezensis
GCF_035807795.1	Bacillus velezensis	B. velezensis
GCF_010614685.1	Bacillus velezensis	B. velezensis
GCF_008727675.1	Bacillus velezensis	B. velezensis
GCF_032254155.1	Bacillus velezensis	B. velezensis
GCF_024800625.1	Bacillus velezensis	B. velezensis
GCF_022385175.1	Bacillus velezensis	B. velezensis
GCF_030028115.1	Bacillus velezensis	B. velezensis
GCF_019285615.1	Bacillus velezensis	B. velezensis
GCF_035322745.1	Bacillus velezensis	B. velezensis
GCF_003854915.1	Bacillus velezensis	B. velezensis
GCF_035814255.1	Bacillus velezensis	B. velezensis
GCF_036966165.1	Bacillus velezensis	B. velezensis
GCF_036218645.1	Bacillus velezensis	B. velezensis
GCF_040712125.1	Bacillus velezensis	B. velezensis
GCF_003704405.1	Bacillus velezensis	B. velezensis
GCF_012972775.1	Bacillus velezensis	B. velezensis
GCF_035809415.1	Bacillus velezensis	B. velezensis
GCF_030550855.1	Bacillus velezensis	B. velezensis
GCF_039725925.1	Bacillus velezensis	B. velezensis
GCF_033949375.1	Bacillus velezensis	B. velezensis
GCF_035809275.1	Bacillus velezensis	B. velezensis
GCF_009914135.1	Bacillus velezensis	B. velezensis
GCF_023714705.1	Bacillus velezensis	B. velezensis
GCF_036218685.1	Bacillus velezensis	B. velezensis
GCF_037094755.1	Bacillus velezensis	B. velezensis
GCF_039769825.1	Bacillus velezensis	B. velezensis
GCF_031157515.1	Bacillus velezensis	B. velezensis
GCF_035813355.1	Bacillus velezensis	B. velezensis
GCF_002105595.1	Bacillus velezensis	B. velezensis
GCF_036966525.1	Bacillus velezensis	B. velezensis
GCF_000875875.2	Bacillus velezensis	B. velezensis
GCF_037094745.1	Bacillus velezensis	B. velezensis
GCF_040712155.1	Bacillus velezensis	B. velezensis
GCF_030676595.1	Bacillus velezensis	B. velezensis
GCF_040492855.1	Bacillus velezensis	B. velezensis
GCF_900156485.1	Bacillus velezensis	B. velezensis
GCF_035809355.1	Bacillus velezensis	B. velezensis
GCF_037834565.1	Bacillus velezensis	B. velezensis
GCF_035813475.1	Bacillus velezensis	B. velezensis
GCF_002741705.1	Bacillus velezensis	B. velezensis
GCF_040712145.1	Bacillus velezensis	B. velezensis
GCF_036962985.1	Bacillus velezensis	B. velezensis
GCF_036962945.1	Bacillus velezensis	B. velezensis
GCF_036965905.1	Bacillus velezensis	B. velezensis
GCF_036965865.1	Bacillus velezensis	B. velezensis
GCF_036966145.1	Bacillus velezensis	B. velezensis
GCF_036966325.1	Bacillus velezensis	B. velezensis
GCF_039672485.1	Bacillus velezensis	B. velezensis
GCF_031194925.1	Bacillus velezensis	B. velezensis
GCF_035809515.1	Bacillus velezensis	B. velezensis
GCF_036966205.1	Bacillus velezensis	B. velezensis
GCF_040492875.1	Bacillus velezensis	B. velezensis
GCF_036219425.1	Bacillus velezensis	B. velezensis
GCF_036621545.1	Bacillus velezensis	B. velezensis
GCF_012844135.1	Bacillus velezensis	B. velezensis
GCF_019334525.1	Bacillus velezensis	B. velezensis
GCF_033313945.1	Bacillus velezensis	B. velezensis
GCF_036323635.1	Bacillus velezensis	B. velezensis
GCF_025753225.1	Bacillus velezensis	B. velezensis
GCF_949790305.1	Bacillus velezensis	B. velezensis
GCF_030676695.1	Bacillus velezensis	B. velezensis
GCF_030676795.1	Bacillus velezensis	B. velezensis
GCF_040374035.1	Bacillus velezensis	B. velezensis
GCF_019455705.1	Bacillus velezensis	B. velezensis
GCF_036218705.1	Bacillus velezensis	B. velezensis
GCF_040712055.1	Bacillus velezensis	B. velezensis
GCF_004799565.1	Bacillus velezensis	B. velezensis
GCF_035809335.1	Bacillus velezensis	B. velezensis
GCF_038806105.1	Bacillus velezensis	B. velezensis
GCF_024169745.1	Bacillus velezensis	B. velezensis
GCF_035822395.1	Bacillus velezensis	B. velezensis
GCF_041893155.1	Bacillus velezensis	B. velezensis
GCF_030176975.1	Bacillus velezensis	B. velezensis
GCF_009913315.1	Bacillus velezensis	B. velezensis
GCF_009913335.1	Bacillus velezensis	B. velezensis
GCF_009913375.1	Bacillus velezensis	B. velezensis
GCF_009913495.1	Bacillus velezensis	B. velezensis
GCF_009913355.1	Bacillus velezensis	B. velezensis
GCF_009913475.1	Bacillus velezensis	B. velezensis
GCF_030123285.1	Bacillus velezensis	B. velezensis
GCF_029193855.1	Bacillus velezensis	B. velezensis
GCF_013348705.1	Bacillus velezensis	B. velezensis
GCF_008367895.1	Bacillus velezensis	B. velezensis
GCF_022370935.1	Bacillus velezensis	B. velezensis
GCF_040267645.1	Bacillus velezensis	B. velezensis
GCF_041950415.1	Bacillus velezensis	B. velezensis
GCF_006351625.1	Bacillus velezensis	B. velezensis
GCF_035807685.1	Bacillus velezensis	B. velezensis
GCF_023573165.1	Bacillus velezensis	B. velezensis
GCF_023573285.1	Bacillus velezensis	B. velezensis
GCF_035807835.1	Bacillus velezensis	B. velezensis
GCF_013284635.1	Bacillus velezensis	B. velezensis
GCF_023573225.1	Bacillus velezensis	B. velezensis
GCF_023573205.1	Bacillus velezensis	B. velezensis
GCF_023573245.1	Bacillus velezensis	B. velezensis
GCF_006351665.1	Bacillus velezensis	B. velezensis
GCF_002002555.1	Bacillus velezensis	B. velezensis
GCF_006351705.1	Bacillus velezensis	B. velezensis
GCF_013284585.1	Bacillus velezensis	B. velezensis
GCF_013284555.1	Bacillus velezensis	B. velezensis
GCF_013284725.1	Bacillus velezensis	B. velezensis
GCF_013284765.1	Bacillus velezensis	B. velezensis
GCF_036966225.1	Bacillus velezensis	B. velezensis
GCF_013284655.1	Bacillus velezensis	B. velezensis
GCF_013284545.1	Bacillus velezensis	B. velezensis
GCF_013284625.1	Bacillus velezensis	B. velezensis
GCF_013284685.1	Bacillus velezensis	B. velezensis
GCF_013285055.1	Bacillus velezensis	B. velezensis
GCF_013284695.1	Bacillus velezensis	B. velezensis
GCF_013284745.1	Bacillus velezensis	B. velezensis
GCF_013284775.1	Bacillus velezensis	B. velezensis
GCF_018729285.1	Bacillus velezensis	B. velezensis
GCF_021728915.1	Bacillus velezensis	B. velezensis
GCF_013284785.2	Bacillus velezensis	B. velezensis
GCF_013285085.2	Bacillus velezensis	B. velezensis
GCF_018771705.1	Bacillus velezensis	B. velezensis
GCF_023093915.1	Bacillus velezensis	B. velezensis
GCF_013694265.1	Bacillus velezensis	B. velezensis
GCF_001517185.1	Bacillus velezensis	B. velezensis
GCF_019733375.1	Bacillus velezensis	B. velezensis
GCF_021184205.1	Bacillus velezensis	B. velezensis
GCF_002764075.1	Bacillus velezensis	B. velezensis
GCF_003860445.1	Bacillus velezensis	B. velezensis
GCF_002688525.1	Bacillus velezensis	B. velezensis
GCF_002237515.1	Bacillus velezensis	B. velezensis
GCF_016888865.1	Bacillus velezensis	B. velezensis
GCF_024919095.1	Bacillus velezensis	B. velezensis
GCF_030979955.1	Bacillus velezensis	B. velezensis
GCF_022760025.1	Bacillus velezensis	B. velezensis
GCF_001685645.1	Bacillus velezensis	B. velezensis
GCF_025914055.1	Bacillus velezensis	B. velezensis
GCF_014358035.1	Bacillus velezensis	B. velezensis
GCF_030704265.1	Bacillus velezensis	B. velezensis
GCF_038299145.2	Bacillus velezensis	B. velezensis
GCF_024637955.1	Bacillus velezensis	B. velezensis
GCF_018406485.1	Bacillus velezensis	B. velezensis
GCF_036362945.1	Bacillus velezensis	B. velezensis
GCF_030406645.1	Bacillus velezensis	B. velezensis
GCF_002072695.1	Bacillus velezensis	B. velezensis
GCF_026254485.1	Bacillus velezensis	B. velezensis
GCF_001687745.1	Bacillus velezensis	B. velezensis
GCF_004009895.1	Bacillus velezensis	B. velezensis
GCF_003555525.1	Bacillus velezensis	B. velezensis
GCF_021390055.1	Bacillus velezensis	B. velezensis
GCF_030053675.1	Bacillus velezensis	B. velezensis
GCF_007673335.1	Bacillus velezensis AS43.3	B. velezensis
GCF_000319475.1	Bacillus velezensis AS43.3	B. velezensis
GCF_000283695.1	Bacillus velezensis CAU B946	B. velezensis
GCF_000015785.2	Bacillus velezensis FZB42	B. velezensis
GCF_000299615.1	Bacillus velezensis M27	B. velezensis
GCF_000493375.1	Bacillus velezensis NAU-B3	B. velezensis
GCF_000973585.1	Bacillus velezensis NJN-6	B. velezensis
GCF_000513755.1	Bacillus velezensis SK19.001	B. velezensis
GCF_000685725.1	Bacillus velezensis SQR9	B. velezensis
GCF_000583065.1	Bacillus velezensis TrigoCor1448	B. velezensis
GCF_000455565.1	Bacillus velezensis UCMB5033	B. velezensis
GCF_000341875.1	Bacillus velezensis UCMB5036	B. velezensis
GCF_000455585.1	Bacillus velezensis UCMB5113	B. velezensis
GCF_000262385.1	Bacillus velezensis YAU B9601-Y2	B. velezensis
GCF_000284395.1	Bacillus velezensis YAU B9601-Y2	B. velezensis
GCF_001584035.1	Bacillus wiedmannii	B. mobilis
GCF_040807465.1	Bacillus wiedmannii	B. spp28
GCF_000160955.1	Bacillus wiedmannii	B. wiedmannii
GCF_000291375.1	Bacillus wiedmannii	B. wiedmannii
GCF_000291495.1	Bacillus wiedmannii	B. wiedmannii
GCF_000293565.1	Bacillus wiedmannii	B. wiedmannii
GCF_001008655.1	Bacillus wiedmannii	B. wiedmannii
GCF_001044575.1	Bacillus wiedmannii	B. wiedmannii
GCF_001044745.1	Bacillus wiedmannii	B. wiedmannii
GCF_001317525.1	Bacillus wiedmannii	B. wiedmannii
GCF_001583695.1	Bacillus wiedmannii	B. wiedmannii
GCF_001645395.1	Bacillus wiedmannii	B. wiedmannii
GCF_001645405.1	Bacillus wiedmannii	B. wiedmannii
GCF_001645445.1	Bacillus wiedmannii	B. wiedmannii
GCF_001645455.1	Bacillus wiedmannii	B. wiedmannii
GCF_001645465.1	Bacillus wiedmannii	B. wiedmannii
GCF_001645505.1	Bacillus wiedmannii	B. wiedmannii
GCF_001645525.1	Bacillus wiedmannii	B. wiedmannii
GCF_001645535.1	Bacillus wiedmannii	B. wiedmannii
GCF_001645555.1	Bacillus wiedmannii	B. wiedmannii
GCF_001756265.1	Bacillus wiedmannii	B. wiedmannii
GCF_001932005.1	Bacillus wiedmannii	B. wiedmannii
GCF_002014635.1	Bacillus wiedmannii	B. wiedmannii
GCF_002147065.1	Bacillus wiedmannii	B. wiedmannii
GCF_002200215.1	Bacillus wiedmannii	B. wiedmannii
GCF_002550225.1	Bacillus wiedmannii	B. wiedmannii
GCF_002550635.1	Bacillus wiedmannii	B. wiedmannii
GCF_002550875.1	Bacillus wiedmannii	B. wiedmannii
GCF_002551545.1	Bacillus wiedmannii	B. wiedmannii
GCF_002552205.1	Bacillus wiedmannii	B. wiedmannii
GCF_002553125.1	Bacillus wiedmannii	B. wiedmannii
GCF_002553405.1	Bacillus wiedmannii	B. wiedmannii
GCF_002554835.1	Bacillus wiedmannii	B. wiedmannii
GCF_002554975.1	Bacillus wiedmannii	B. wiedmannii
GCF_002555085.1	Bacillus wiedmannii	B. wiedmannii
GCF_002555095.1	Bacillus wiedmannii	B. wiedmannii
GCF_002555155.1	Bacillus wiedmannii	B. wiedmannii
GCF_002555165.1	Bacillus wiedmannii	B. wiedmannii
GCF_002555265.1	Bacillus wiedmannii	B. wiedmannii
GCF_002555305.1	Bacillus wiedmannii	B. wiedmannii
GCF_002555385.1	Bacillus wiedmannii	B. wiedmannii
GCF_002555485.1	Bacillus wiedmannii	B. wiedmannii
GCF_002555505.1	Bacillus wiedmannii	B. wiedmannii
GCF_002555555.1	Bacillus wiedmannii	B. wiedmannii
GCF_002555645.1	Bacillus wiedmannii	B. wiedmannii
GCF_002555665.1	Bacillus wiedmannii	B. wiedmannii
GCF_002555735.1	Bacillus wiedmannii	B. wiedmannii
GCF_002555855.1	Bacillus wiedmannii	B. wiedmannii
GCF_002555885.1	Bacillus wiedmannii	B. wiedmannii
GCF_002555945.1	Bacillus wiedmannii	B. wiedmannii
GCF_002556065.1	Bacillus wiedmannii	B. wiedmannii
GCF_002556085.1	Bacillus wiedmannii	B. wiedmannii
GCF_002556095.1	Bacillus wiedmannii	B. wiedmannii
GCF_002556175.1	Bacillus wiedmannii	B. wiedmannii
GCF_002556275.1	Bacillus wiedmannii	B. wiedmannii
GCF_002556405.1	Bacillus wiedmannii	B. wiedmannii
GCF_002556425.1	Bacillus wiedmannii	B. wiedmannii
GCF_002556745.1	Bacillus wiedmannii	B. wiedmannii
GCF_002556825.1	Bacillus wiedmannii	B. wiedmannii
GCF_002556905.1	Bacillus wiedmannii	B. wiedmannii
GCF_002556915.1	Bacillus wiedmannii	B. wiedmannii
GCF_002557015.1	Bacillus wiedmannii	B. wiedmannii
GCF_002557085.1	Bacillus wiedmannii	B. wiedmannii
GCF_002557155.1	Bacillus wiedmannii	B. wiedmannii
GCF_002557185.1	Bacillus wiedmannii	B. wiedmannii
GCF_002557205.1	Bacillus wiedmannii	B. wiedmannii
GCF_002557295.1	Bacillus wiedmannii	B. wiedmannii
GCF_002557315.1	Bacillus wiedmannii	B. wiedmannii
GCF_002557345.1	Bacillus wiedmannii	B. wiedmannii
GCF_002557355.1	Bacillus wiedmannii	B. wiedmannii
GCF_002557405.1	Bacillus wiedmannii	B. wiedmannii
GCF_002557475.1	Bacillus wiedmannii	B. wiedmannii
GCF_002557595.1	Bacillus wiedmannii	B. wiedmannii
GCF_002557665.1	Bacillus wiedmannii	B. wiedmannii
GCF_002557675.1	Bacillus wiedmannii	B. wiedmannii
GCF_002557845.1	Bacillus wiedmannii	B. wiedmannii
GCF_002557855.1	Bacillus wiedmannii	B. wiedmannii
GCF_002568685.1	Bacillus wiedmannii	B. wiedmannii
GCF_002568785.1	Bacillus wiedmannii	B. wiedmannii
GCF_002568805.1	Bacillus wiedmannii	B. wiedmannii
GCF_002568875.1	Bacillus wiedmannii	B. wiedmannii
GCF_002568925.1	Bacillus wiedmannii	B. wiedmannii
GCF_002568955.1	Bacillus wiedmannii	B. wiedmannii
GCF_002569125.1	Bacillus wiedmannii	B. wiedmannii
GCF_002569165.1	Bacillus wiedmannii	B. wiedmannii
GCF_002569215.1	Bacillus wiedmannii	B. wiedmannii
GCF_002569595.1	Bacillus wiedmannii	B. wiedmannii
GCF_002569665.1	Bacillus wiedmannii	B. wiedmannii
GCF_002569675.1	Bacillus wiedmannii	B. wiedmannii
GCF_002569715.1	Bacillus wiedmannii	B. wiedmannii
GCF_002569995.1	Bacillus wiedmannii	B. wiedmannii
GCF_002570035.1	Bacillus wiedmannii	B. wiedmannii
GCF_002570135.1	Bacillus wiedmannii	B. wiedmannii
GCF_002570255.1	Bacillus wiedmannii	B. wiedmannii
GCF_002570265.1	Bacillus wiedmannii	B. wiedmannii
GCF_002570305.1	Bacillus wiedmannii	B. wiedmannii
GCF_002570335.1	Bacillus wiedmannii	B. wiedmannii
GCF_002571465.1	Bacillus wiedmannii	B. wiedmannii
GCF_002571525.1	Bacillus wiedmannii	B. wiedmannii
GCF_002571635.1	Bacillus wiedmannii	B. wiedmannii
GCF_002571685.1	Bacillus wiedmannii	B. wiedmannii
GCF_002571725.1	Bacillus wiedmannii	B. wiedmannii
GCF_002571785.1	Bacillus wiedmannii	B. wiedmannii
GCF_002571795.1	Bacillus wiedmannii	B. wiedmannii
GCF_002572045.1	Bacillus wiedmannii	B. wiedmannii
GCF_002572105.1	Bacillus wiedmannii	B. wiedmannii
GCF_002572145.1	Bacillus wiedmannii	B. wiedmannii
GCF_002572225.1	Bacillus wiedmannii	B. wiedmannii
GCF_002572315.1	Bacillus wiedmannii	B. wiedmannii
GCF_002572325.1	Bacillus wiedmannii	B. wiedmannii
GCF_002578895.1	Bacillus wiedmannii	B. wiedmannii
GCF_002578975.1	Bacillus wiedmannii	B. wiedmannii
GCF_002579095.1	Bacillus wiedmannii	B. wiedmannii
GCF_002579175.1	Bacillus wiedmannii	B. wiedmannii
GCF_002579445.1	Bacillus wiedmannii	B. wiedmannii
GCF_002579545.1	Bacillus wiedmannii	B. wiedmannii
GCF_002579725.1	Bacillus wiedmannii	B. wiedmannii
GCF_002579865.1	Bacillus wiedmannii	B. wiedmannii
GCF_002579945.1	Bacillus wiedmannii	B. wiedmannii
GCF_002580025.1	Bacillus wiedmannii	B. wiedmannii
GCF_002580095.1	Bacillus wiedmannii	B. wiedmannii
GCF_002580165.1	Bacillus wiedmannii	B. wiedmannii
GCF_002580235.1	Bacillus wiedmannii	B. wiedmannii
GCF_002580335.1	Bacillus wiedmannii	B. wiedmannii
GCF_002580565.1	Bacillus wiedmannii	B. wiedmannii
GCF_002580595.1	Bacillus wiedmannii	B. wiedmannii
GCF_002580785.1	Bacillus wiedmannii	B. wiedmannii
GCF_002581055.1	Bacillus wiedmannii	B. wiedmannii
GCF_002581585.1	Bacillus wiedmannii	B. wiedmannii
GCF_002581635.1	Bacillus wiedmannii	B. wiedmannii
GCF_002581905.1	Bacillus wiedmannii	B. wiedmannii
GCF_002582255.1	Bacillus wiedmannii	B. wiedmannii
GCF_002582335.1	Bacillus wiedmannii	B. wiedmannii
GCF_002582515.1	Bacillus wiedmannii	B. wiedmannii
GCF_002582835.1	Bacillus wiedmannii	B. wiedmannii
GCF_002583885.1	Bacillus wiedmannii	B. wiedmannii
GCF_002583915.1	Bacillus wiedmannii	B. wiedmannii
GCF_002585485.1	Bacillus wiedmannii	B. wiedmannii
GCF_002588735.1	Bacillus wiedmannii	B. wiedmannii
GCF_002588915.1	Bacillus wiedmannii	B. wiedmannii
GCF_002589135.1	Bacillus wiedmannii	B. wiedmannii
GCF_002589405.1	Bacillus wiedmannii	B. wiedmannii
GCF_002589455.1	Bacillus wiedmannii	B. wiedmannii
GCF_002589515.1	Bacillus wiedmannii	B. wiedmannii
GCF_002589695.1	Bacillus wiedmannii	B. wiedmannii
GCF_002998955.1	Bacillus wiedmannii	B. wiedmannii
GCF_002998975.1	Bacillus wiedmannii	B. wiedmannii
GCF_002998985.1	Bacillus wiedmannii	B. wiedmannii
GCF_002999015.1	Bacillus wiedmannii	B. wiedmannii
GCF_002999025.1	Bacillus wiedmannii	B. wiedmannii
GCF_003030885.1	Bacillus wiedmannii	B. wiedmannii
GCF_003610835.1	Bacillus wiedmannii	B. wiedmannii
GCF_004331875.1	Bacillus wiedmannii	B. wiedmannii
GCF_005217165.1	Bacillus wiedmannii	B. wiedmannii
GCF_005217335.1	Bacillus wiedmannii	B. wiedmannii
GCF_005217695.1	Bacillus wiedmannii	B. wiedmannii
GCF_008807735.1	Bacillus wiedmannii	B. wiedmannii
GCF_015845075.1	Bacillus wiedmannii	B. wiedmannii
GCF_015854565.1	Bacillus wiedmannii	B. wiedmannii
GCF_016068395.1	Bacillus wiedmannii	B. wiedmannii
GCF_018741285.1	Bacillus wiedmannii	B. wiedmannii
GCF_018741405.1	Bacillus wiedmannii	B. wiedmannii
GCF_018741585.1	Bacillus wiedmannii	B. wiedmannii
GCF_020035475.1	Bacillus wiedmannii	B. wiedmannii
GCF_020686195.1	Bacillus wiedmannii	B. wiedmannii
GCF_020686205.1	Bacillus wiedmannii	B. wiedmannii
GCF_020686285.1	Bacillus wiedmannii	B. wiedmannii
GCF_022458675.1	Bacillus wiedmannii	B. wiedmannii
GCF_022458685.1	Bacillus wiedmannii	B. wiedmannii
GCF_022458695.1	Bacillus wiedmannii	B. wiedmannii
GCF_022810705.1	Bacillus wiedmannii	B. wiedmannii
GCF_024320765.1	Bacillus wiedmannii	B. wiedmannii
GCF_024497975.1	Bacillus wiedmannii	B. wiedmannii
GCF_024498015.1	Bacillus wiedmannii	B. wiedmannii
GCF_025516925.1	Bacillus wiedmannii	B. wiedmannii
GCF_025517085.1	Bacillus wiedmannii	B. wiedmannii
GCF_025517095.1	Bacillus wiedmannii	B. wiedmannii
GCF_025517825.1	Bacillus wiedmannii	B. wiedmannii
GCF_025517885.1	Bacillus wiedmannii	B. wiedmannii
GCF_025518725.1	Bacillus wiedmannii	B. wiedmannii
GCF_025518765.1	Bacillus wiedmannii	B. wiedmannii
GCF_025518925.1	Bacillus wiedmannii	B. wiedmannii
GCF_025519265.1	Bacillus wiedmannii	B. wiedmannii
GCF_025519465.1	Bacillus wiedmannii	B. wiedmannii
GCF_025519525.1	Bacillus wiedmannii	B. wiedmannii
GCF_026275445.1	Bacillus wiedmannii	B. wiedmannii
GCF_029478925.1	Bacillus wiedmannii	B. wiedmannii
GCF_030016175.1	Bacillus wiedmannii	B. wiedmannii
GCF_030016495.1	Bacillus wiedmannii	B. wiedmannii
GCF_030016585.1	Bacillus wiedmannii	B. wiedmannii
GCF_030123185.1	Bacillus wiedmannii	B. wiedmannii
GCF_030348415.1	Bacillus wiedmannii	B. wiedmannii
GCF_030676405.1	Bacillus wiedmannii	B. wiedmannii
GCF_031324335.1	Bacillus wiedmannii	B. wiedmannii
GCF_036213905.1	Bacillus wiedmannii	B. wiedmannii
GCF_036214245.1	Bacillus wiedmannii	B. wiedmannii
GCF_036214405.1	Bacillus wiedmannii	B. wiedmannii
GCF_036216225.1	Bacillus wiedmannii	B. wiedmannii
GCF_036216245.1	Bacillus wiedmannii	B. wiedmannii
GCF_036216405.1	Bacillus wiedmannii	B. wiedmannii
GCF_036217205.1	Bacillus wiedmannii	B. wiedmannii
GCF_036217245.1	Bacillus wiedmannii	B. wiedmannii
GCF_036217345.1	Bacillus wiedmannii	B. wiedmannii
GCF_036217365.1	Bacillus wiedmannii	B. wiedmannii
GCF_036218485.1	Bacillus wiedmannii	B. wiedmannii
GCF_036218545.1	Bacillus wiedmannii	B. wiedmannii
GCF_036219225.1	Bacillus wiedmannii	B. wiedmannii
GCF_036350675.1	Bacillus wiedmannii	B. wiedmannii
GCF_036963245.1	Bacillus wiedmannii	B. wiedmannii
GCF_036963285.1	Bacillus wiedmannii	B. wiedmannii
GCF_037907685.1	Bacillus wiedmannii	B. wiedmannii
GCF_040492535.1	Bacillus wiedmannii	B. wiedmannii
GCF_040797035.1	Bacillus wiedmannii	B. wiedmannii
GCF_040797085.1	Bacillus wiedmannii	B. wiedmannii
GCF_041359675.1	Bacillus wiedmannii	B. wiedmannii
GCF_041530615.1	Bacillus wiedmannii	B. wiedmannii
GCF_041530655.1	Bacillus wiedmannii	B. wiedmannii
GCF_041530715.1	Bacillus wiedmannii	B. wiedmannii
GCF_041531255.1	Bacillus wiedmannii	B. wiedmannii
GCF_041531315.1	Bacillus wiedmannii	B. wiedmannii
GCF_041531335.1	Bacillus wiedmannii	B. wiedmannii
GCF_041531355.1	Bacillus wiedmannii	B. wiedmannii
GCF_042270255.1	Bacillus wiedmannii	B. wiedmannii
GCF_900094725.1	Bacillus wiedmannii	B. wiedmannii
GCF_900094745.1	Bacillus wiedmannii	B. wiedmannii
GCF_900094755.1	Bacillus wiedmannii	B. wiedmannii
GCF_900094825.1	Bacillus wiedmannii	B. wiedmannii
GCF_900094855.1	Bacillus wiedmannii	B. wiedmannii
GCF_900095505.1	Bacillus wiedmannii	B. wiedmannii
GCF_900101305.1	Bacillus wiedmannii	B. wiedmannii
GCF_902386225.1	Bacillus wiedmannii	B. wiedmannii
GCF_964209775.1	Bacillus wiedmannii	B. wiedmannii
GCF_001857925.1	Bacillus xiamenensis	B. xiamenensis
GCF_000300535.1	Bacillus xiamenensis	B. xiamenensis
GCF_015845675.1	Bacillus xiamenensis	B. xiamenensis
GCF_025942125.1	Bacillus xiamenensis	B. xiamenensis
GCF_026794275.1	Bacillus xiamenensis	B. xiamenensis
GCF_025809375.1	Bacillus zhangzhouensis	B. safensis
GCF_000715205.1	Bacillus zhangzhouensis	B. zhangzhouensis
GCF_023507735.1	Bacillus zhangzhouensis	B. zhangzhouensis
GCF_031195075.1	Bacillus zhangzhouensis	B. zhangzhouensis
GCF_036212665.1	Bacillus zhangzhouensis	B. zhangzhouensis
GCF_958411575.1	uncultured Bacillus sp.	B. spizizenii

### Sheet: Table S4. Complexes of the genu
Table S4. Complexes of the genus Bacillus
Complexes
Mash: >95% Identidade	No. of genomes	fastANI	ANI (%)
B. anthracis, B. basilensis, B. dicomae, B. pacificus, B. paranthracis, B. sanguinis, B. tropicus	1461	B. anthracis, B. basilensis, B. dicomae, B. pacificus, B. paranthracis, B. sanguinis, B. tropicus, B. spp34, B. spp35, B. spp36	96.8
B. cereus, B. thuringiensis	2501	B. cereus, B. thuringiensis, B. spp32, B. spp33	97.2
B. halotolerans, B. mojavensis	124	B. halotolerans, B. mojavensis	96.8
B. haynesii, B. licheniformis, B. paralicheniformis	776	B. haynesii, B. licheniformis, B. paralicheniformis	95.8
B. hominis, B. mycoides	262	B. hominis, B. mycoides	95.0
B. mobilis, B. paramobilis, B. wiedmannii	416	B. mobilis, B. paramobilis, B. wiedmannii, B. spp28, B. spp29, B. spp30, B. spp31	96.2
B. nitratireducens, B. proteolyticus	101	B. nitratireducens, B. proteolyticus	95.0
B. siamensis, B. velezensis	1172	B. siamensis, B. velezensis	95.0
B. stercoris, B. subtilis	1055	B. stercoris, B. subtilis	96.8
-----	-----	---	----

### Sheet: Table S5. Average genomic ident
Table S5. Average genomic identity (ANI) between representative genomes
Genome 1	Genome 2	Specie 1	Specie 2	ANI
GCF_000021305.1	GCF_001182785.1	B. spp32	B. thuringiensis	0.964175
GCF_000007825.1	GCF_001182785.1	B. cereus	B. thuringiensis	0.963413
GCF_001884045.1	GCF_018332495.1	B. mobilis	B. paramobilis	0.9612
GCF_001884025.1	GCF_002146705.1	B. pacificus	B. spp36	0.961032
GCF_001883995.1	GCF_001884025.1	B. paranthracis	B. pacificus	0.960425
GCF_000007825.1	GCF_000021305.1	B. cereus	B. spp32	0.960381
GCF_000742895.1	GCF_002021365.1	B. anthracis	B. spp35	0.957758
GCF_001517105.1	GCF_031316635.1	B. halotolerans	B. mojavensis	0.957504
GCF_000011645.1	GCF_001969855.1	B. licheniformis	B. haynesii	0.956975
GCF_001884035.1	GCF_002146705.1	B. tropicus	B. spp36	0.95652
GCF_001883995.1	GCF_002146705.1	B. paranthracis	B. spp36	0.955393
GCF_000009045.1	GCF_029772985.1	B. subtilis	B. stercoris	0.954714
GCF_000742895.1	GCF_001883995.1	B. anthracis	B. paranthracis	0.954471
GCF_001883995.1	GCF_001884035.1	B. paranthracis	B. tropicus	0.954375
GCF_001455345.1	GCF_921008455.1	B. spp34	B. basilensis	0.954072
GCF_007678085.1	GCF_018332495.1	B. spp30	B. paramobilis	0.95396
GCF_001042485.2	GCF_001969855.1	B. paralicheniformis	B. haynesii	0.952711
GCF_007678085.1	GCF_018332475.1	B. spp30	B. sanguinis	0.952572
GCF_001884025.1	GCF_001884035.1	B. pacificus	B. tropicus	0.951281
GCF_007678085.1	GCF_008923725.1	B. spp30	B. spp31	0.951006
GCF_001583695.1	GCF_018332495.1	B. wiedmannii	B. paramobilis	0.950795
GCF_001583695.1	GCF_003400245.1	B. wiedmannii	B. spp28	0.950766
GCF_008923725.1	GCF_018332495.1	B. spp31	B. paramobilis	0.950499

### Sheet: Table S6. Distribution of the n
Table S6. Distribution of the number of genomes in RefSeq, GTDB and LPA communities
Species	RefSeq	GTDB	LPA
B. albus	29	52	56
B. altitudinis	226	312	295
B. amyloliquefaciens	234	74	74
B. anthracis	460	632	604
B. aquiflavi	3	3	3
B. arachidis	2	6	6
B. atrophaeus	169	174	171
B. australimaris	2	2	3
B. basilensis	1	16	13
B. cabrialesii	6	14	12
B. canaveralius	3	4	4
B. cereus	2059	1303	1571
B. changyiensis	2	1	2
B. coahuilensis	2	3	2
B. cytotoxicus	33	34	38
B. dicomae	1	1	1
B. fungorum	2	3	3
B. gaemokensis	2	2	2
B. glycinifermentans	14	23	22
B. gobiensis	1	3	3
B. halotolerans	70	89	81
B. haynesii	134	125	138
B. hominis	4	7	7
B. horti	2	2	2
B. inaquosorum	138	142	151
B. infantis	14	19	17
B. licheniformis	379	428	408
B. litorisediminis	2	3	2
B. luti	7	13	12
B. manliponensis	2	2	2
B. mesophilus	2	2	2
B. methanolicus	2	3	3
B. mexicanus	1	2	2
B. mobilis	46	82	65
B. mojavensis	36	43	43
B. mycoides	173	208	255
B. nakamurai	5	5	5
B. nitratireducens	16	88	86
B. oleivorans	2	2	2
B. pacificus	82	154	131
B. paralicheniformis	213	242	230
B. paramobilis	6	0	15
B. paramycoides	18	25	25
B. paranthracis	265	563	508
B. proteolyticus	5	9	15
B. pseudomycoides	131	139	139
B. pumilus	265	109	293
B. rhizoplanae	1	4	3
B. safensis	240	314	302
B. sanguinis	1	3	3
B. siamensis	21	25	25
B. smithii	13	17	17
B. sonorensis	37	43	42
B. spizizenii	168	69	183
B. stercoris	15	40	36
B. subtilis	990	1046	1019
B. swezeyi	14	14	14
B. tequilensis	4	5	4
B. thermotolerans	4	4	4
B. thuringiensis	1133	337	444
B. toyonensis	305	362	350
B. tropicus	56	172	166
B. vallismortis	19	18	17
B. velezensis	893	1198	1147
B. wiedmannii	232	301	285
B. xiamenensis	5	6	6
B. zhangzhouensis	5	3	9

### Sheet: Table S7. Pangenome parameters 
Table S7. Pangenome parameters (alpha and fluidity) by species of the genus Bacillus
Species	Number of genomes	Total pangenome	Gene core	Gene shell	Gene cloud	Alpha	Fluidity mean	Fluidity std
B. albus	56	13566	4288	6007	3271	0.779430992176258	0.132571665885168	0.0525265935604747
B. altitudinis	295	11514	3295	5450	2769	0.766598112600282	0.0729230969938996	0.0200736698917953
B. amyloliquefaciens	74	7830	3318	2978	1534	0.833686792248601	0.0897995670340013	0.0362337416735363
B. anthracis	604	27350	4237	16795	6318	0.700506172937366	0.0973804213475946	0.0710190750873431
B. atrophaeus	171	11178	3449	5620	2109	0.787835591484992	0.0979735060883365	0.0231779565723332
B. basilensis	13	8443	4928	2869	646	0.860390024320491	0.113096718021844	0.0620634987025218
B. cabrialesii	12	5982	3595	1179	1208	0.84359128356955	0.0856857189991748	0.024700800323853
B. cereus	1592	65410	4081	45051	16278	0.662938034761667	0.186830428453765	0.0459822521299059
B. cytotoxicus	37	7024	3283	3041	700	0.860059602424958	0.0993163406815023	0.0569397780427158
B. glycinifermentans	22	7693	3638	3154	901	0.832348322869876	0.136109387887306	0.0492744606121696
B. halotolerans	81	9594	3523	3798	2273	0.78562150997571	0.0923005049257199	0.0228886437854981
B. haynesii	138	9742	3653	4666	1423	0.812277643677925	0.0860896988686533	0.0261408872158796
B. inaquosorum	151	9325	3614	4430	1281	0.813284490508761	0.0768858234980942	0.0214069363830323
B. infantis	17	9830	4063	2801	2966	0.744183668228869	0.129295146637784	0.0323415555788717
B. licheniformis	408	9744	3857	4786	1101	0.858005746415189	0.0687972191779599	0.0204048964676324
B. luti	12	8354	4249	2394	1711	0.821386504945942	0.135745623845177	0.0484753085793223
B. mobilis	65	14536	4207	7620	2709	0.772254977248503	0.160394207497957	0.0483892247303602
B. mojavensis	43	7189	3487	2384	1318	0.830833768702431	0.0803794768413084	0.0258546255568607
B. mycoides	255	37181	3769	20425	12987	0.637523468662816	0.198679220640738	0.0420130833895231
B. nitratireducens	86	16003	4329	7855	3819	0.767583442600247	0.149758902044609	0.0460331915519205
B. pacificus	131	14547	4179	7877	2491	0.789046119494288	0.131202782965198	0.0432968911541761
B. paralicheniformis	230	10071	3697	4482	1892	0.829145518065584	0.0846680083507587	0.0349585626054926
B. paramobilis	15	8907	4532	2774	1601	0.807770559916024	0.111984054445553	0.0316452351158776
B. paramycoides	25	12016	4056	4683	3277	0.741176214320846	0.155877271727778	0.0346662206871993
B. paranthracis	508	29713	4050	19771	5892	0.71526405374592	0.148229959834295	0.0432322413318663
B. proteolyticus	15	9760	4326	3737	1697	0.81267634352289	0.166399169800816	0.0664303201357784
B. pseudomycoides	139	14942	3838	9172	1932	0.810322671581923	0.171089846819632	0.0602949760117777
B. pumilus	293	11144	3185	5561	2398	0.792557119291057	0.0893074153582384	0.0322539840526948
B. safensis	302	11505	3224	5696	2585	0.773604124271689	0.0812398440295555	0.0231794971843649
B. siamensis	25	6877	3300	2226	1351	0.811927898218772	0.0947348409264832	0.0321667488879407
B. smithii	17	6260	2281	2555	1424	0.749266072086509	0.168395901557011	0.0470559424007878
B. sonorensis	42	6916	4080	2161	675	0.881009949395268	0.0670320513268353	0.0222427251549981
B. spizizenii	183	10477	3503	4997	1977	0.78185516486142	0.0760331954090378	0.0326034174745924
B. spp1	19	9481	3716	3670	2095	0.781002573946993	0.156902862287786	0.0687481399059612
B. spp11	10	5993	4449	753	791	0.890648671854249	0.0670213726764437	0.0510500105072652
B. spp19	10	5576	3571	880	1125	0.847576969783658	0.0806269103273877	0.0272996161679203
B. spp28	26	9200	5129	2254	1817	0.854927700625814	0.0749489336521577	0.0174985222841724
B. spp29	11	8370	4938	2068	1364	0.840975068094318	0.0972799239726159	0.0426477022523141
B. spp32	483	34576	4261	21863	8452	0.713811330562786	0.186768710792753	0.0535180880356522
B. spp34	21	8439	4912	2475	1052	0.868136941780243	0.0780109700450161	0.0387705733535403
B. stercoris	36	6709	3597	1797	1315	0.847588140654596	0.0688811841345025	0.0209913803991724
B. subtilis	1018	19834	3389	12317	4128	0.747112970008446	0.101537180514074	0.0343716232134812
B. swezeyi	14	6492	3646	2000	846	0.848982962115957	0.0966377950626881	0.0706449252918845
B. thuringiensis	444	36884	4369	23605	8910	0.677925324171893	0.166782876439682	0.047511257754091
B. toyonensis	350	28093	4492	16020	7581	0.704704688783426	0.131489106422623	0.0322834426712331
B. vallismortis	17	6183	3344	1821	1018	0.835683648453315	0.0990597109974046	0.0249540950855626
B. velezensis	1147	17513	3283	10211	4019	0.754445348642439	0.0882725434345419	0.0275746747662932
B. wiedmannii	285	35290	4047	19673	11570	0.645254817116767	0.173512133343317	0.0367287487914676

### Sheet: Table S8. Antifungal compounds 
Table S8. Antifungal compounds identified in species of the genus Bacillus.
Antifungal compounds	Species	References
Surfactin, fengycin, iturin A	B. amyloliquefaciens	Englerová, K., Bedlovičová, Z., Nemcová, R., Király, J., Maďar, M., Hajdučková, V., Styková, E., Mucha, R., & Reiffová, K. (2021). Bacillus amyloliquefaciens—Derived Lipopeptide Biosurfactants Inhibit Biofilm Formation and Expression of Biofilm-Related Genes of Staphylococcus aureus. Antibiotics, 10(10), 1252. https://doi.org/10.3390/antibiotics10101252
Iturin A	B. amyloliquefaciens	Wang, S., Xu, M., Han, Y., & Zhou, Z. (2024). Exploring Mechanisms of Antifungal Lipopeptide Iturin A from Bacillus against Aspergillus niger. Journal of Fungi, 10(3), 172. https://doi.org/10.3390/jof10030172
Surfactin, iturin A	B. velezensis	Kim YT, Kim SE, Lee WJ, Fumei Z, Cho MS, et al. (2020) Isolation and characterization of a high iturin yielding Bacillus velezensis UV mutant with improved antifungal activity. PLOS ONE 15(12): e0234177. https://doi.org/10.1371/journal.pone.0234177
Iturin A	B. amyloliquefaciens	Arrebola, E., Jacobs, R., & Korsten, L. (2010). Iturin A is the principal inhibitor in the biocontrol activity of Bacillus amyloliquefaciens PPCB004 against postharvest fungal pathogens. Journal of Applied Microbiology, 108(2), 386–395. https://doi.org/10.1111/j.1365-2672.2009.04438.x
Bacillomycin D	B. subtilis	Moyne, A.‐L., Shelby, R., Cleveland, T. E., & Tuzun, S. (2001). Bacillomycin D: An iturin with antifungal activity against Aspergillus flavus. Journal of Applied Microbiology, 90(4), 622–629. https://doi.org/10.1046/j.1365-2672.2001.01290.x
Iturin A	B. spp	Zhao, X., Zhou, Z., Han, Y., Wang, Z., Fan, J., & Xiao, H. (2013). Isolation and identification of antifungal peptides from Bacillus BH072, a novel bacterium isolated from honey. Microbiological Research, 168(9), 598–606. https://doi.org/10.1016/j.micres.2013.03.001
Difficidin, macrolactin, bacillaene, surfactin, iturin, fengycin, bacillibactin	B. amyloliquefaciens	Arguelles-Arias, A., Ongena, M., Halimi, B., Lara, Y., Brans, A., Joris, B., & Fickers, P. (2009). Bacillus amyloliquefaciens GA1 as a source of potent antibiotics and other secondary metabolites for biocontrol of plant pathogens. Microbial Cell Factories, 8, 63. https://doi.org/10.1186/1475-2859-8-63
Surfactin	B. subtilis	Jiang, J., Gao, L., Bie, X., Lu, Z., Liu, H., Zhang, C., Lu, F., & Zhao, H. (2016). Identification of novel surfactin derivatives from NRPS modification of Bacillus subtilis and their antifungal activity against Fusarium moniliforme. BMC Microbiology, 16, 31. https://doi.org/10.1186/s12866-016-0645-3
Surfactin	B. amyloliquefaciens	Liu X, Ren B, Gao H, Liu M, Dai H, et al. (2012) Optimization for the Production of Surfactin with a New Synergistic Antifungal Activity. PLOS ONE 7(5): e34430. https://doi.org/10.1371/journal.pone.0034430
Surfactin A, iturin A	B. subtilis, B. spp	Sarwar, A., Hassan, M. N., Imran, M., Iqbal, M., Majeed, S., Brader, G., Sessitsch, A., & Hafeez, F. Y. (2018). Biocontrol activity of surfactin A purified from Bacillus NH-100 and NH-217 against rice bakanae disease. Microbiological Research, 209, 1–13. https://doi.org/10.1016/j.micres.2018.01.006
Bacillomycin D, fengycin	B. amyloliquefaciens, B. subtilis	Xu, Z., Shao, J., Li, B., Yan, X., Shen, Q., & Zhang, R. (2013). Contribution of bacillomycin D in Bacillus amyloliquefaciens SQR9 to antifungal activity and biofilm formation. Applied and Environmental Microbiology, 79(3), 808–815. https://doi.org/10.1128/AEM.02645-12
Bacillomycin D	B. subtilis	Ramachandran, R., Shrivastava, M., Narayanan, N. N., Thakur, R. L., Chakrabarti, A., & Roy, U. (2018). Evaluation of antifungal efficacy of three new cyclic lipopeptides of the class bacillomycin from Bacillus subtilis RLID 12.1. Antimicrobial Agents and Chemotherapy, 62(2), e01457-17. https://doi.org/10.1128/aac.01457-17
Bacillomycin D	B. velezensis	Jin, P., Wang, H., Tan, Z., Xuan, Z., Dahar, G. Y., Li, Q. X., Miao, W., & Liu, W. (2020). Antifungal mechanism of bacillomycin D from Bacillus velezensis HN-2 against Colletotrichum gloeosporioides Penz. Pesticide Biochemistry and Physiology, 163, 102–107. https://doi.org/10.1016/j.pestbp.2019.11.004
Fengycin, bacillomycin D	B. amyloliquefaciens	Zhao, P., Quan, C., Wang, Y., Wang, J. and Fan, S. (2014), Bacillus amyloliquefaciens Q-426 as a potential biocontrol agent against Fusarium oxysporum f. sp. spinaciae. J. Basic Microbiol., 54: 448-456. https://doi.org/10.1002/jobm.201200414
Surfactin, macrolactin H, bacillaene, fengycin, difficidin, bacillibactin, bacilysin	B. velezensis	Zhu, Z., Peng, Q., Man, Y., Li, Z., Zhou, X., Bai, L., & Peng, D. (2020). Analysis of the antifungal properties of Bacillus velezensis B-4 through a bioassay and complete-genome sequencing. Frontiers in Genetics, 11, 703. https://doi.org/10.3389/fgene.2020.00703
Bacillibactin	B. mycoides	Romanenko, M. N., Shikov, A. E., Savina, I. A., Shmatov, F. M., Nizhnikov, A. A., & Antonets, K. S. (2024). Genomic Insights into the Bactericidal and Fungicidal Potential of Bacillus mycoides b12.3 Isolated in the Soil of Olkhon Island in Lake Baikal, Russia. Microorganisms, 12(12), 2450. https://doi.org/10.3390/microorganisms12122450
Fengycin, surfactin, bacilysin, bacillaene, Cellulase, glucanase, and protease	B. subtilis	Zou, L., Wang, Q., Wu, R., Zhang, Y., Wu, Q., Li, M., Ye, K., Dai, W., & Huang, J. (2023). Biocontrol and plant growth promotion potential of endophytic Bacillus subtilis JY-7-2L on Aconitum carmichaelii Debx. Frontiers in Microbiology, 13, 1059549. https://doi.org/10.3389/fmicb.2022.1059549
Iturin, fengycin, surfactin, bacyllomicin, bacilycin, bacillaene, macrolactin, difficidin	B. subtilis	Ben Khedher, S., Mejdoub-Trabelsi, B., & Tounsi, S. (2021). Biological potential of Bacillus subtilis V26 for the control of Fusarium wilt and tuber dry rot on potato caused by Fusarium species and the promotion of plant growth. Biological Control, 152, 104444. https://doi.org/10.1016/j.biocontrol.2020.104444
Surfactin, macrolactin H, bacillaene, fengycin, difficidin, bacillibactin, bacilysin	B. velezensis	Chen, Q., Qiu, Y., Yuan, Y., Wang, K., & Wang, H. (2022). Biocontrol activity and action mechanism of Bacillus velezensis strain SDTB038 against Fusarium crown and root rot of tomato. Frontiers in Microbiology, 13, 994716. https://doi.org/10.3389/fmicb.2022.994716
Iturin A, plipastatin A	B. amyloliquefaciens	Gong AD, Li HP, Yuan QS, Song XS, Yao W, et al. (2015) Antagonistic Mechanism of Iturin A and Plipastatin A from Bacillus amyloliquefaciens S76-3 from Wheat Spikes against Fusarium graminearum. PLOS ONE 10(2): e0116871. https://doi.org/10.1371/journal.pone.0116871
Plipastatin	B. subtilis	Stannius, R. O., & Kovács, Á. T. (2025). Plipastatin is a shared good by Bacillus subtilis during combating Fusarium spp. FEMS Microbiology Ecology, 101(4), fiaf020. https://doi.org/10.1093/femsec/fiaf020
Plipastatin, surfactin	B. subtilis	Gao, L., Han, J., Liu, H., Zhang, C., Lu, F., & Zhao, H. (2017). Plipastatin and surfactin coproduction by Bacillus subtilis pB2-L and their effects on microorganisms. Antonie van Leeuwenhoek, 110(7), 1007–1018. https://doi.org/10.1007/s10482-017-0874-y
Surfactin, plipastatin, bacillaene, subtilosin A, bacilysin, subtilin, subtilomycin	B. subtilis	Kiesewalter, H. T., Lozano-Andrade, C. N., Wibowo, M., Strube, M. L., Maróti, G., Snyder, D., Jørgensen, T. S., Larsen, T. O., Cooper, V. S., Weber, T., & Kovács, Á. T. (2021). Genomic and chemical diversity of Bacillus subtilis secondary metabolites against plant pathogenic fungi. mSystems, 6(1), e00770-20. https://doi.org/10.1128/msystems.00770-20
Protease, β-glucanase, N-acyl glucosaminase, Surfactin, bacilysin, bacillomycin D	B. velezensis	Songwattana, P., Boonchuen, P., Piromyou, P., Wongdee, J., Greetatorn, T., Inthaisong, S., Tantasawat, P. A., Teamtisong, K., Tittabutr, P., Boonkerd, N., & Teaumroong, N. (2023). Insights into antifungal mechanisms of Bacillus velezensis S141 against Cercospora leaf spot in mungbean (V. radiata). Microbes and Environments, 38(1), ME22079. https://doi.org/10.1264/jsme2.ME22079
Siderophores, protease, cellulase, β-1,3-glucanase	B. cereus	Zhou, H., Ren, Z., Zu, X., Yu, X., Zhu, H., Li, X., Zhong, J., & Liu, E. (2021). Efficacy of plant growth-promoting bacteria Bacillus cereus YN917 for biocontrol of rice blast. Frontiers in Microbiology, 12, 684888. https://doi.org/10.3389/fmicb.2021.684888
Protease, β-glucanase, chitinase	B. siamensis	Gorai, P. S., Ghosh, R., Ghosh, S., Samanta, S., Sen, A., Panja, S., Gond, S. K., & Mandal, N. C. (2023). Management of black root rot disease caused by Fusarium solani CRP1 by endophytic Bacillus siamensis CNE6 through its metabolites and activation of plant defense genes. Microbiology Spectrum, 11(2), e03082-22. https://doi.org/10.1128/spectrum.03082-22
Protease, β-glucanase, surfactin, fengycin, iturin A	B. subtilis	Cazorla, F. M., Romero, D., Pérez‐García, A., Lugtenberg, B. J. J., de Vicente, A., & Bloemberg, G. (2007). Isolation and characterization of antagonistic Bacillus subtilis strains from the avocado rhizoplane displaying biocontrol activity. Journal of Applied Microbiology, 103(5), 1950–1959. https://doi.org/10.1111/j.1365-2672.2007.03433.x
β-glucanase (beta-1,3-1,4-glucanase)	B. amyloliquefaciens	Wang, R., Long, Z., Liang, X., Guo, S., Ning, N., Yang, L., Wang, X., Lu, B., & Gao, J. (2021). The role of a β-1,3-1,4-glucanase derived from Bacillus amyloliquefaciens FS6 in the protection of ginseng against Botrytis cinerea and Alternaria panax. Biological Control, 164, 104765. https://doi.org/10.1016/j.biocontrol.2021.104765
Β-glucanase,	B. velezensis	Vela-Corcia, D., Colino-Palomino, A. M., de Vicente, A., Pérez-García, A., & Romero, D. (2025). Characterization of BvlzGluc, a novel antifungal β-glucanase from Bacillus velezensis, with potential agricultural and industrial applications. bioRxiv. https://doi.org/10.1101/2025.01.23.634490
β-glucanase (beta-1,3-1,4-glucanase)	B. tequilensis	Wang, J., Niu, C., Liu, X., Chen, X., & Li, Q. (2014). Characterization of a new 1,3-1,4-β-glucanase gene from Bacillus tequilensis CGX5-1. Applied Biochemistry and Biotechnology, 173(4), 826–837. https://doi.org/10.1007/s12010-014-0900-8
Difficidin, bacillibactin, bacilysin	B. amyloliquefaciens	Tian, D., Song, X., Li, C., Zhou, W., Qin, L., Wei, L., Di, W., Huang, S., Li, B., Huang, Q., Long, S., He, Z. and Wei, S. (2021), Antifungal mechanism of Bacillus amyloliquefaciens strain GKT04 against Fusarium wilt revealed using genomic and transcriptomic analyses. MicrobiologyOpen, 10: e1192. https://doi.org/10.1002/mbo3.1192
Iturin, fengycin, surfactin, bacillaene, macrolactin, difficidin, bacillibactin	B. velezensis	Bidima, M. G. S., Chtaina, N., Ezzahiri, B., El Guilli, M., Barakat, I., & El Kamli, T. (2022). Antifungal activity of bioactive compounds produced by the endophyte Bacillus velezensis NC318 against the soil-borne pathogen Sclerotium rolfsii Sacc. Journal of Plant Protection Research, 62(4), xx–yy. https://doi.org/10.24425/jppr.2022.142139
Subtilosin, bacillaene, bacillibactin, bacilysin, fengycin.	B. subtilis	Li, P., Feng, B., Yao, Z., Wei, B., Zhao, Y., & Shi, S. (2022). Antifungal activity of endophytic Bacillus K1 against Botrytis cinerea. Frontiers in Microbiology, 13, 935675. https://doi.org/10.3389/fmicb.2022.935675
Difficidin, bacilysin, bacillaene, cellulase, amylase, protease, siderophore	B. velezensis	Wang, W.-Y., Kong, W.-L., Liao, Y.-C.-Z., & Zhu, L.-H. (2022). Identification of Bacillus velezensis SBB and Its Antifungal Effects against Verticillium dahliae. Journal of Fungi, 8(10), 1021. https://doi.org/10.3390/jof8101021
Chitinases	B. pumilus	Ghasemi, S., Ahmadian, G., Jelodar, N. B., & et al. (2010). Antifungal chitinases from Bacillus pumilus SG2: Preliminary report. World Journal of Microbiology and Biotechnology, 26, 1437–1443. https://doi.org/10.1007/s11274-010-0318-6
Chitinase, cellulase, protease, VOCs	B. pumilus	Dobrzyński, J., Jakubowska, Z., Kulkova, I., Kowalczyk, P., & Kramkowski, K. (2023). Biocontrol of fungal phytopathogens by Bacillus pumilus. Frontiers in Microbiology, 14, 1194606. https://doi.org/10.3389/fmicb.2023.1194606
Chitinase	B. thuringiensis, B. licheniformis	Gomaa, E. Z. (2012). Chitinase production by Bacillus thuringiensis and Bacillus licheniformis: Their potential in antifungal biocontrol. Journal of Microbiology, 50(1), 103–111. https://doi.org/10.1007/s12275-012-1343-y
Macrolactin R	B. siamensis	Ni, J., Yu, L., Li, F., et al. (2023). Macrolactin R from Bacillus siamensis and its antifungal activity against Botrytis cinerea. World J Microbiol Biotechnol. 39, 117. https://doi.org/10.1007/s11274-023-03563-x
Macrolactin A	B. subtilis	Pandey, C., Prabha, D., Negi, Y. K., Maheshwari, D. K., Dheeman, S., & Gupta, M. (2023). Macrolactin A mediated biocontrol of Fusarium oxysporum and Rhizoctonia solani infestation on Amaranthus hypochondriacus by Bacillus subtilis BS-58. Frontiers in Microbiology, 14, 1105849. https://doi.org/10.3389/fmicb.2023.1105849
Chitinase, protease, β-1,3-glucanases	B. subtilis, B. methylotrophicus	Saini, Neha, Manvika Sahgal, and Ajay Veer Singh. 2024. “Mechanisms of Cell Wall Degrading Enzymes from Bacillus Methylotrophicus and Bacillus Subtilis in Suppressing Foliar Blight Pathogens”. Journal of Advances in Biology & Biotechnology 27 (8):239-49. https://doi.org/10.9734/jabb/2024/v27i81136.
Chitinases	B. thuringiensis	Mehmood, M. A., Latif, M., Hussain, K., Gull, M., Latif, F., & Rajoka, M. I. (2015). Heterologous expression of the antifungal β-chitin binding protein CBP24 from Bacillus thuringiensis and its synergistic action with bacterial chitinases. Protein and Peptide Letters, 22(1), 84–91. https://doi.org/10.2174/0929866521666140901143114
Chitosanase	B. circulans	Tomita, M., Kikuchi, A., Kobayashi, M., & et al. (2013). Characterization of the antifungal activity of GH-46 subclass III chitosanase from Bacillus circulans MH-K1. Antonie van Leeuwenhoek, 104(4), 737–748. https://doi.org/10.1007/s10482-013-9982-5
Chitosanase	B. subtilis	Kilani-Feki, O., Frikha, F., Zouari, I., Jaoua, S., & Zouari, N. (2013). Heterologous expression and secretion of an antifungal Bacillus subtilis chitosanase (CSNV26) in Escherichia coli. Bioprocess and Biosystems Engineering, 36(7), 985–992. https://doi.org/10.1007/s00449-012-0834-x
Protease serine	B. licheniformis	Ling, L., Cheng, W., Jiang, K., & et al. (2022). Antifungal activity of a serine protease and enzymatic production traits of Bacillus licheniformis TG116. Archives of Microbiology, 204, 601. https://doi.org/10.1007/s00203-022-03216-x
Protease serine	B. licheniformis	Ji, Z.-L., Peng, S., Chen, L.-L., Liu, Y., Yan, C., & Zhu, F. (2020). Identification and characterization of a serine protease from Bacillus licheniformis W10: A potential antifungal agent. International Journal of Biological Macromolecules, 145, 594–603. https://doi.org/10.1016/j.ijbiomac.2019.12.216
Chitosanase	B. spp	Lee, Y. S., Yoo, J. S., Chung, S. Y., Lee, H. J., Moon, J. S., Kim, M. K., & Cho, Y. S. (2006). Cloning, purification, and characterization of chitosanase from Bacillus sp. DAU101. Applied Microbiology and Biotechnology, 73(1), 113–121. https://doi.org/10.1007/s00253-006-0444-0
Chitinase	B. cereus s.l.	Drewnowska, J. M., Fiodor, A., Barboza-Corona, J. E., & Swiecicka, I. (2020). Chitinolytic activity of phylogenetically diverse Bacillus cereus sensu lato from natural environments. Systematic and Applied Microbiology, 43(3), 126075. https://doi.org/10.1016/j.syapm.2020.126075
Chitinase	B. thuringiensis	Mehmood, M. A., Xiao, X., Hafeez, F. Y., Gai, Y., & Wang, F. (2010). Molecular characterization of an endochitinase from Bacillus thuringiensis subsp. konkukian. World Journal of Microbiology and Biotechnology, 26(9), 1667–1673. https://doi.org/10.1007/s11274-010-0341-7
Chitinase	B. thuringiensis	Mehmood, M. A., Latif, M., & Hafeez, F. Y. (2012). Heterologous expression and characterization of an antifungal chitinase Chi39 from Bacillus thuringiensis serovar konkukian. Pakistan Journal of Life and Social Sciences, 10(2), 116–122.
Chitinase	B. thuringiensis	Barboza-Corona, J. E., Nieto-Mazzocco, E., Velázquez-Robledo, R., Salcedo-Hernández, R., Bautista, M., Jiménez, B., & Ibarra, J. E. (2003). Cloning, sequencing, and expression of the chitinase gene chiA74 from Bacillus thuringiensis. Applied and Environmental Microbiology, 69(2), 1023–1029. https://doi.org/10.1128/AEM.69.2.1023-1029.2003
Iturin D, bacillomycin, surfactin A, siderophore, protease, chitinase	B. clarus, B. mojavensis, B. subtilis, B. rugosus, B. mojavensis, B. clarus, B. coahuilensis, B. cabrialesii, B. cabrialesii, B. rugosus, B. amyloliquefaciens, B. australimaris, B. pumilus, B. amyloliquefaciens	Kaul, N., Kashyap, P. L., Kumar, S., Singh, D., & Singh, G. P. (2022). Diversity and Exploration of Endophytic Bacilli for the Management of Head Scab (Fusarium graminearum) of Wheat. Pathogens, 11(10), 1088. https://doi.org/10.3390/pathogens11101088
Zwittermicin A, bacillibactin, chitinases	B. thuringiensis, B. weihenstephanensis	Hollensteiner, J., Wemheuer, F., Harting, R., Kolarzyk, A. M., Diaz Valerio, S. M., Poehlein, A., Brzuszkiewicz, E. B., Nesemann, K., Braus-Stromeyer, S. A., Braus, G. H., Daniel, R., & Liesegang, H. (2017). Bacillus thuringiensis and Bacillus weihenstephanensis inhibit the growth of phytopathogenic Verticillium species. Frontiers in Microbiology, 7, 2171. https://doi.org/10.3389/fmicb.2016.02171
Chitinases	B. cereus	Huang, C.-J., & Chen, C.-Y. (2005). High-level expression and characterization of two chitinases, ChiCH and ChiCW, of Bacillus cereus 28-9 in Escherichia coli. Biochemical and Biophysical Research Communications, 327(1), 8–17. https://doi.org/10.1016/j.bbrc.2004.11.140
Chitinases	B. pumilus	Ahmadian, G., Degrassi, G., Venturi, V., Zeigler, D. R., Soudi, M., & Zanguinejad, P. (2007). Bacillus pumilus SG2 isolated from saline conditions produces and secretes two chitinases. Journal of Applied Microbiology, 103(4), 1081–1089. https://doi.org/10.1111/j.1365-2672.2007.03340.x
Chitinase	B. subtilis	Huang, Y. J., Yang, H. T., Zhou, H. Z., Li, J. S., Wu, Y. Z., & Hu, J. D. (2006). Chitinase gene from Bacillus subtilis: cloning, sequencing and expression in Burkholderia B418. J Biol Control (Chi), 22, 72-77.
Chitosanase	B. subtilis	Pang, Y., Yang, J., Chen, X., Jia, Y., Li, T., Jin, J., Liu, H., Jiang, L., Hao, Y., Zhang, H., & Xie, Y. (2021). An Antifungal Chitosanase from Bacillus subtilis SH21. Molecules, 26(7), 1863. https://doi.org/10.3390/molecules26071863
Chitosanase	B. subtilis	Yang, Y., Zheng, Z., Xiao, Y., Zhang, J., Zhou, Y., Li, X., Li, S., & Yu, H. (2019). Cloning and Characterization of a Cold-adapted Chitosanase from Marine Bacterium Bacillus sp. BY01. Molecules, 24(21), 3915. https://doi.org/10.3390/molecules24213915
Chitinases	B. velezensis	Liu, F., Chen, S., Chen, X., Yong, B., & He, B. (2024). Identification of chitinase from Bacillus velezensis strain S161 and its antifungal activity against Penicillium digitatum. Protein Expression and Purification, 223, 106562. https://doi.org/10.1016/j.pep.2024.106562
β-1,3-glucanases	B. amyloliquefaciens	Abraham, A., Narayanan, S. P., Philip, S., Nair, D. G., Chandrasekharan, A., & Kochupurackal, J. (2013). In silico characterization of a novel β-1,3-glucanase gene from Bacillus amyloliquefaciens—a bacterial endophyte of Hevea brasiliensis antagonistic to Phytophthora meadii. Journal of Molecular Modeling, 19(3), 999–1007. https://doi.org/10.1007/s00894-012-1645-3
Chitinases	B. velezensis	Tran, D. M., Huynh, T. U., Nguyen, T. H., & Nguyen, T. T. (2022). Molecular analysis of genes involved in chitin degradation from the chitinolytic bacterium Bacillus velezensis. Antonie van Leeuwenhoek, 115(2), 215–231. https://doi.org/10.1007/s10482-021-01697-2
Surfactin, iturin A, bacillomycin D, fengycin, zwittermicin A	Bacillus subtilis, Bacillus amyloliquefaciens, Bacillus mycoides	Athukorala, S. N. P., Fernando, W. G. D., & Rashid, K. Y. (2009). Identification of antifungal antibiotics of Bacillus species isolated from different microhabitats using polymerase chain reaction and MALDI-TOF mass spectrometry. Canadian Journal of Microbiology, 55(9), 1021–1032. https://doi.org/10.1139/W09-067
Autolysins, bacteriocin and AHL-lactonases	B. thuringiensis	Raddadi, N., Belaouis, A., Tamagnini, I., Hansen, B. M., Hendriksen, N. B., Boudabous, A., Cherif, A., & Daffonchio, D. (2009). Characterization of polyvalent and safe Bacillus thuringiensis strains with potential use for biocontrol. Journal of Basic Microbiology, 49(3), 293–303. https://doi.org/10.1002/jobm.200800182
Zwittermicin A	B. cereus	Kevany, B. M., Rasko, D. A., & Thomas, M. G. (2009). Characterization of the complete Zwittermicin A biosynthesis gene cluster from Bacillus cereus. Applied and Environmental Microbiology, 75, 4389–4399. https://doi.org/10.1128/AEM.02518-08
Iturin, bacilysin, bacillomycin, surfactin, subtilin, subtilosin.	B. amyloliquefaciens	Vinodkumar, S., Nakkeeran, S., Renukadevi, P., & Malathi, V. G. (2017). Biocontrol potentials of antimicrobial peptide producing Bacillus species: Multifaceted antagonists for the management of stem rot of carnation caused by Sclerotinia sclerotiorum. Frontiers in Microbiology, 8, 446. https://doi.org/10.3389/fmicb.2017.00446
Subtilisin	B. subtilis	Corvey, C., Stein, T., Düsterhus, S., Karas, M., & Entian, K.-D. (2003). Activation of subtilin precursors by Bacillus subtilis extracellular serine proteases subtilisin (AprE), WprA, and Vpr. Biochemical and Biophysical Research Communications, 304(1), 48–54. https://doi.org/10.1016/S0006-291X(03)00529-1
Surfactin, butirosin A/butirosin B, fengycin, difficidin, bacillibactin, bacilysin, mersacidin	B. velezensis, B. amyloliquefaciens	R, S., Nakkeeran, S., Saranya, N., Senthilraja, C., Renukadevi, P., Krishnamoorthy, A. S., El Enshasy, H. A., El-Adawi, H., Malathi, V. G., Salmen, S. H., Ansari, M. J., Khan, N., & Sayyed, R. Z. (2021). Mining the Genome of Bacillus velezensis VB7 (CP047587) for MAMP Genes and Non-Ribosomal Peptide Synthetase Gene Clusters Conferring Antiviral and Antifungal Activity. Microorganisms, 9(12), 2511. https://doi.org/10.3390/microorganisms9122511
Chitinase, β-1,3-glucanase, protease, lipopeptides (subtilosin and subtilisin)	B. subtilis	Abdelmoteleb, A., Troncoso-Rojas, R., Gonzalez-Soto, T., & González-Mendoza, D. (2017). Antifungical Activity of Autochthonous Bacillus subtilis Isolated from Prosopis juliflora against Phytopathogenic Fungi. Mycobiology, 45(4), 385–391. https://doi.org/10.5941/MYCO.2017.45.4.385
Iturin, bacilysin, bacillomycin, surfactin and subtilin	B. amyloliquefaciens, B. subtilis	Nakkeeran, S., Surya, T., & Vinodkumar, S. (2020). Antifungal potential of plant growth promoting Bacillus species against blossom blight of rose. Journal of Plant Growth Regulation, 39(1), 99–111. https://doi.org/10.1007/s00344-019-09966-1
Rhizocticin A	B. subtilis	Kugler, M., Loeffler, W., Rapp, C., Vater, J., & Pauli, G. (1990). Rhizocticin A, an antifungal phosphono-oligopeptide of Bacillus subtilis ATCC 6633: Biological properties. Archives of Microbiology, 153(4), 276–281. https://doi.org/10.1007/BF00249082
Rhizocticins	B. subtilis	Borisova, S. A., Circello, B. T., Zhang, J. K., van der Donk, W. A., & Metcalf, W. W. (2010). Biosynthesis of rhizocticins, antifungal phosphonate oligopeptides produced by Bacillus subtilis ATCC 6633. Chemistry & Biology, 17(1), 28–37. https://doi.org/10.1016/j.chembiol.2009.11.017
Iturin A, Plipastatin A	B. amyloliquefaciens	Gong, A. D., Li, H. P., Yuan, Q. S., Song, X. S., Yao, W., et al. (2015). Antagonistic mechanism of Iturin A and Plipastatin A from Bacillus amyloliquefaciens S76-3 from wheat spikes against Fusarium graminearum. PLOS ONE, 10(2), e0116871. https://doi.org/10.1371/journal.pone.0116871

### Sheet: Table S9. Genes associated with
Table S9. Genes associated with the production of antifungal compounds
Cod_Ref	Gene	Name	Antifungal Mechanism
BAB16891	chiB-Bc	Chitinase (chiB-Bc)	Cell wall degradation
AAL17867	chiB-Bc2	Chitinase (chiB-Bc2)	Cell wall degradation
QIQ53165	chiA	Chitinase (chiA)	Cell wall degradation
QIQ53319	chiB	Chitinase (chiB)	Cell wall degradation
ACT20919	chi74	Chitinase (chi74)	Cell wall degradation
ACT20918	chi39	Chitinase (chi39)	Cell wall degradation
OFD06868	chiD	Chitinase (chiD)	Cell wall degradation
AAP47142	chiCH	Chitinase (chiCH)	Cell wall degradation
AAM48520	chiCW	Chitinase (chiCW)	Cell wall degradation
BDB07496	chiA-Bv	Chitinase (chiA-Bv)	Cell wall degradation
BDB07497	chiB-Bv	Chitinase (chiB-Bv)	Cell wall degradation
WOQ21993	chiB-Bv2	Chitinase (chiB-Bv2)	Cell wall degradation
WOQ22502	chiA-Bv2	Chitinase (chiA-Bv2)	Cell wall degradation
ABI15082	chiS	Chitinase (chiS)	Cell wall degradation
ABI15083	chiL	Chitinase (chiL)	Cell wall degradation
ABG57262	chi113	Chitinase (chi113)	Cell wall degradation
ABC66094	csn-Bsp	Chitosanase (csn-Bsp)	Cell wall degradation
AFJ63438	csn	Chitosanase (csn)	Cell wall degradation
UBB91435	csn-Bs	Chitosanase (csn-Bs)	Cell wall degradation
AFK13973	bglA-Ba	Beta-glucanase (bglA-Ba)	Cell wall degradation
P07980	bglA	Beta-glucanase (bglA)	Cell wall degradation
P04957	bglS	Beta-glucanase (bglS)	Cell wall degradation
K0A689	bgl5-1	Beta-glucanase (bgl5-1)	Cell wall degradation
P10475	eglS	Beta-glucanase (eglS)	Cell wall degradation
P39071	dhbA	Bacillibactin	Competitive inhibition
P45743	dhbB	Bacillibactin	Competitive inhibition
P45744	dhbC	Bacillibactin	Competitive inhibition
P40871	dhbE	Bacillibactin	Competitive inhibition
P45745	dhbF	Bacillibactin	Competitive inhibition
P0CJ63	aiiA	Lactonase (aiiA)	Competitive inhibition
A0A2I4MF73	ItuA	iturin	Growth inhibition
A0A2I4MF37	ItuB	iturin	Growth inhibition
A0A2I4MF48	ItuC	iturin	Growth inhibition
A0A2I4MF74	ItuD	iturin	Growth inhibition
Q9R9J1	mycA	Mycosubtilin	Growth inhibition
Q9R9J0	mycB	Mycosubtilin	Growth inhibition
Q9R9I9	mycC	Mycosubtilin	Growth inhibition
P27206	srfAA	Surfactin	Growth inhibition
Q04747	srfAB	Surfactin	Growth inhibition
Q08787	srfAC	Surfactin	Growth inhibition
Q08788	srfAD	Surfactin	Growth inhibition
H9TE64	bmyA	Bacillomycin D	Growth inhibition
H9TE63	bmyB	Bacillomycin D	Growth inhibition
H9TE62	bmyC	Bacillomycin D	Growth inhibition
H9TE65	bmyD	Bacillomycin D	Growth inhibition
H9TE70	fenA	Fengicyn	Growth inhibition
H9TE69	fenB	Fengicyn	Growth inhibition
H9TE68	fenC	Fengicyn	Growth inhibition
H9TE67	fenD	Fengicyn	Growth inhibition
H9TE66	fenE	Fengicyn	Growth inhibition
P39845	ppsA	Plipastatin	Growth inhibition
P39846	ppsB	Plipastatin	Growth inhibition
P39847	ppsC	Plipastatin	Growth inhibition
P94459	ppsD	Plipastatin	Growth inhibition
O31827	ppsE	Plipastatin	Growth inhibition
P04189	aprE	Subtilisin (aprE)	Growth inhibition
P71011	albA	Subtilosin A	Growth inhibition
P71010	albB	Subtilosin A	Growth inhibition
P71009	albC	Subtilosin A	Growth inhibition
Q8RKH4	albD	Subtilosin A	Growth inhibition
Q8RKH3	albE	Subtilosin A	Growth inhibition
Q8RKH2	albF	Subtilosin A	Growth inhibition
Q8RKH1	albG	Subtilosin A	Growth inhibition
O07623	SboA	Subtilosin A	Growth inhibition
Q7BQ71	zmaJ	Zwittermicin A	Growth inhibition
C0JRE5	zmaA	Zwittermicin A	Growth inhibition
Q7BQ74	zmaG	Zwittermicin A	Growth inhibition
C0JRF2	zmaQ	Zwittermicin A	Growth inhibition
C0JRE6	zmaB	Zwittermicin A	Growth inhibition
Q7BQ70	zmaK	Zwittermicin A	Growth inhibition
Q9XBU4	zmaF	Zwittermicin A	Growth inhibition
Q9XBU6	zmaD	Zwittermicin A	Growth inhibition
C0JRE8	zmaM	Zwittermicin A	Growth inhibition
Q0GND7	zmaN	Zwittermicin A	Growth inhibition
Q7BQ72	zmaI	Zwittermicin A	Growth inhibition
Q7BQ69	zmaL	Zwittermicin A	Growth inhibition
C0JRE7	zmaC	Zwittermicin A	Growth inhibition
C0JRF0	zmaO	Zwittermicin A	Growth inhibition
C0JRF1	zmaP	Zwittermicin A	Growth inhibition
Q9XBU5	zmaE	Zwittermicin A	Growth inhibition
C0JRF9	zmaT	Zwittermicin A	Growth inhibition
C0JRG0	zmaU	Zwittermicin A	Growth inhibition
Q45088	zmaR	Zwittermicin A	Growth inhibition
Q7BQ73	zmaH	Zwittermicin A	Growth inhibition
Q2LCL4	zmaV	Zwittermicin A	Growth inhibition
P39638	bacA	Bacilysin	Growth inhibition
P39639	bacB	Bacilysin	Growth inhibition
P39640	bacC	Bacilysin	Growth inhibition
P39641	bacD	Bacilysin	Growth inhibition
P39642	bacE	Bacilysin	Growth inhibition
P40806	pksJ	Bacillaene	Growth inhibition
P40802	pksI	Bacillaene	Growth inhibition
O31784	pksR	Bacillaene	Growth inhibition
Q05470	pksL	Bacillaene	Growth inhibition
O31782	pksN	Bacillaene	Growth inhibition
P40805	pksH	Bacillaene	Growth inhibition
P40804	pksF	Bacillaene	Growth inhibition
P40872	pksM	Bacillaene	Growth inhibition
O34769	pksB	Bacillaene	Growth inhibition
O34787	pksE	Bacillaene	Growth inhibition
O34877	pksD	Bacillaene	Growth inhibition
P40830	pksG	Bacillaene	Growth inhibition
O34825	pksC	Bacillaene	Growth inhibition
Q7PC63	acpK	Bacillaene	Growth inhibition
A0A653WKL9	pksS	Bacillaene	Growth inhibition
O31785	pksA	Bacillaene	Growth inhibition
A0A1S6KMC6	dfnA	Difficidin	Growth inhibition
A0A1S6KMD5	dfnD	Difficidin	Growth inhibition
A0A1S6KMD8	dfnE	Difficidin	Growth inhibition
A0A1S6KMD4	dfnF	Difficidin	Growth inhibition
A0A1S6KMD0	dfnX	Difficidin	Growth inhibition
A0A1S6KMD2	dfnH	Difficidin	Growth inhibition
A0A1S6KMD7	dfnY	Difficidin	Growth inhibition
A0A1S6KMD6	dfnK	Difficidin	Growth inhibition
A0A1S6KMD3	dfnM	Difficidin	Growth inhibition
A0A1S6KMB1	mlnB	Macrolactin H	Growth inhibition
A0A1S6KMB2	mlnC	Macrolactin H	Growth inhibition
A0A1S6KMA8	mlnD	Macrolactin H	Growth inhibition
A0A1S6KMA7	mlnE	Macrolactin H	Growth inhibition
A0A1S6KMB7	mlnG	Macrolactin H	Growth inhibition
D4HRH8	rhiA	Rhizocticin A	Growth inhibition
D4HRH9	rhiB	Rhizocticin A	Growth inhibition
D4HRI0	rhiC	Rhizocticin A	Growth inhibition
D4HRI1	rhiD	Rhizocticin A	Growth inhibition
D4HRI2	rhiE	Rhizocticin A	Growth inhibition
D4HRI3	rhiF	Rhizocticin A	Growth inhibition
D4HRI4	rhiG	Rhizocticin A	Growth inhibition
D4HRI5	rhiH	Rhizocticin A	Growth inhibition
D4HRI8	rhiJ	Rhizocticin A	Growth inhibition
D4HRJ1	rhiM	Rhizocticin A	Growth inhibition
P10946	spaS	Subtilin	Growth inhibition
P39774	spaB	Subtilin	Growth inhibition
P33115	spaC	Subtilin	Growth inhibition
P33116	spaT	Subtilin	Growth inhibition
P33112	spaR	Subtilin	Growth inhibition
P33113	spaK	Subtilin	Growth inhibition

### Sheet: Table S10. Matrix of presence-a
Table S10. Matrix of presence/absence of antifungal genes
Species	Gene	Presence(1)/Ausence(0)	Category
B. albus	dhbF	1	Competitive inhibition
B. altitudinis	dhbF	1	Competitive inhibition
B. amyloliquefaciens	dhbF	1	Competitive inhibition
B. anthracis	dhbF	1	Competitive inhibition
B. aquiflavi	dhbF	0	Competitive inhibition
B. arachidis	dhbF	0	Competitive inhibition
B. atrophaeus	dhbF	1	Competitive inhibition
B. australimaris	dhbF	1	Competitive inhibition
B. basilensis	dhbF	1	Competitive inhibition
B. cabrialesii	dhbF	1	Competitive inhibition
B. canaveralius	dhbF	0	Competitive inhibition
B. cereus	dhbF	1	Competitive inhibition
B. changyiensis	dhbF	1	Competitive inhibition
B. coahuilensis	dhbF	0	Competitive inhibition
B. cytotoxicus	dhbF	1	Competitive inhibition
B. dicomae	dhbF	1	Competitive inhibition
B. fungorum	dhbF	1	Competitive inhibition
B. gaemokensis	dhbF	1	Competitive inhibition
B. glycinifermentans	dhbF	1	Competitive inhibition
B. gobiensis	dhbF	0	Competitive inhibition
B. halotolerans	dhbF	1	Competitive inhibition
B. haynesii	dhbF	1	Competitive inhibition
B. hominis	dhbF	0	Competitive inhibition
B. horti	dhbF	0	Competitive inhibition
B. inaquosorum	dhbF	1	Competitive inhibition
B. infantis	dhbF	0	Competitive inhibition
B. licheniformis	dhbF	1	Competitive inhibition
B. litorisediminis	dhbF	0	Competitive inhibition
B. luti	dhbF	1	Competitive inhibition
B. manliponensis	dhbF	0	Competitive inhibition
B. mesophilus	dhbF	0	Competitive inhibition
B. methanolicus	dhbF	0	Competitive inhibition
B. mexicanus	dhbF	1	Competitive inhibition
B. mobilis	dhbF	1	Competitive inhibition
B. mojavensis	dhbF	1	Competitive inhibition
B. mycoides	dhbF	1	Competitive inhibition
B. nakamurai	dhbF	1	Competitive inhibition
B. nitratireducens	dhbF	1	Competitive inhibition
B. oleivorans	dhbF	0	Competitive inhibition
B. pacificus	dhbF	1	Competitive inhibition
B. paralicheniformis	dhbF	1	Competitive inhibition
B. paramobilis	dhbF	1	Competitive inhibition
B. paramycoides	dhbF	1	Competitive inhibition
B. paranthracis	dhbF	1	Competitive inhibition
B. proteolyticus	dhbF	1	Competitive inhibition
B. pseudomycoides	dhbF	1	Competitive inhibition
B. pumilus	dhbF	1	Competitive inhibition
B. rhizoplanae	dhbF	0	Competitive inhibition
B. safensis	dhbF	1	Competitive inhibition
B. sanguinis	dhbF	1	Competitive inhibition
B. siamensis	dhbF	1	Competitive inhibition
B. smithii	dhbF	0	Competitive inhibition
B. sonorensis	dhbF	1	Competitive inhibition
B. spizizenii	dhbF	1	Competitive inhibition
B. spp1	dhbF	1	Competitive inhibition
B. spp10	dhbF	0	Competitive inhibition
B. spp11	dhbF	0	Competitive inhibition
B. spp12	dhbF	1	Competitive inhibition
B. spp13	dhbF	0	Competitive inhibition
B. spp14	dhbF	1	Competitive inhibition
B. spp15	dhbF	0	Competitive inhibition
B. spp16	dhbF	0	Competitive inhibition
B. spp17	dhbF	0	Competitive inhibition
B. spp18	dhbF	0	Competitive inhibition
B. spp19	dhbF	1	Competitive inhibition
B. spp2	dhbF	0	Competitive inhibition
B. spp20	dhbF	0	Competitive inhibition
B. spp21	dhbF	0	Competitive inhibition
B. spp22	dhbF	0	Competitive inhibition
B. spp23	dhbF	0	Competitive inhibition
B. spp24	dhbF	1	Competitive inhibition
B. spp25	dhbF	0	Competitive inhibition
B. spp26	dhbF	1	Competitive inhibition
B. spp27	dhbF	1	Competitive inhibition
B. spp28	dhbF	1	Competitive inhibition
B. spp29	dhbF	1	Competitive inhibition
B. spp3	dhbF	1	Competitive inhibition
B. spp30	dhbF	1	Competitive inhibition
B. spp31	dhbF	1	Competitive inhibition
B. spp32	dhbF	1	Competitive inhibition
B. spp33	dhbF	1	Competitive inhibition
B. spp34	dhbF	1	Competitive inhibition
B. spp35	dhbF	1	Competitive inhibition
B. spp36	dhbF	1	Competitive inhibition
B. spp4	dhbF	1	Competitive inhibition
B. spp5	dhbF	1	Competitive inhibition
B. spp6	dhbF	0	Competitive inhibition
B. spp7	dhbF	0	Competitive inhibition
B. spp8	dhbF	0	Competitive inhibition
B. spp9	dhbF	1	Competitive inhibition
B. stercoris	dhbF	1	Competitive inhibition
B. subtilis	dhbF	1	Competitive inhibition
B. swezeyi	dhbF	1	Competitive inhibition
B. tequilensis	dhbF	1	Competitive inhibition
B. thermotolerans	dhbF	0	Competitive inhibition
B. thuringiensis	dhbF	1	Competitive inhibition
B. toyonensis	dhbF	1	Competitive inhibition
B. tropicus	dhbF	1	Competitive inhibition
B. vallismortis	dhbF	1	Competitive inhibition
B. velezensis	dhbF	1	Competitive inhibition
B. wiedmannii	dhbF	1	Competitive inhibition
B. xiamenensis	dhbF	0	Competitive inhibition
B. zhangzhouensis	dhbF	1	Competitive inhibition
B. albus	dhbE	1	Competitive inhibition
B. altitudinis	dhbE	1	Competitive inhibition
B. amyloliquefaciens	dhbE	1	Competitive inhibition
B. anthracis	dhbE	1	Competitive inhibition
B. aquiflavi	dhbE	0	Competitive inhibition
B. arachidis	dhbE	0	Competitive inhibition
B. atrophaeus	dhbE	1	Competitive inhibition
B. australimaris	dhbE	1	Competitive inhibition
B. basilensis	dhbE	1	Competitive inhibition
B. cabrialesii	dhbE	1	Competitive inhibition
B. canaveralius	dhbE	0	Competitive inhibition
B. cereus	dhbE	1	Competitive inhibition
B. changyiensis	dhbE	1	Competitive inhibition
B. coahuilensis	dhbE	0	Competitive inhibition
B. cytotoxicus	dhbE	1	Competitive inhibition
B. dicomae	dhbE	1	Competitive inhibition
B. fungorum	dhbE	1	Competitive inhibition
B. gaemokensis	dhbE	1	Competitive inhibition
B. glycinifermentans	dhbE	1	Competitive inhibition
B. gobiensis	dhbE	0	Competitive inhibition
B. halotolerans	dhbE	1	Competitive inhibition
B. haynesii	dhbE	1	Competitive inhibition
B. hominis	dhbE	0	Competitive inhibition
B. horti	dhbE	0	Competitive inhibition
B. inaquosorum	dhbE	1	Competitive inhibition
B. infantis	dhbE	0	Competitive inhibition
B. licheniformis	dhbE	1	Competitive inhibition
B. litorisediminis	dhbE	0	Competitive inhibition
B. luti	dhbE	1	Competitive inhibition
B. manliponensis	dhbE	0	Competitive inhibition
B. mesophilus	dhbE	0	Competitive inhibition
B. methanolicus	dhbE	0	Competitive inhibition
B. mexicanus	dhbE	1	Competitive inhibition
B. mobilis	dhbE	1	Competitive inhibition
B. mojavensis	dhbE	1	Competitive inhibition
B. mycoides	dhbE	1	Competitive inhibition
B. nakamurai	dhbE	1	Competitive inhibition
B. nitratireducens	dhbE	1	Competitive inhibition
B. oleivorans	dhbE	0	Competitive inhibition
B. pacificus	dhbE	1	Competitive inhibition
B. paralicheniformis	dhbE	1	Competitive inhibition
B. paramobilis	dhbE	1	Competitive inhibition
B. paramycoides	dhbE	1	Competitive inhibition
B. paranthracis	dhbE	1	Competitive inhibition
B. proteolyticus	dhbE	1	Competitive inhibition
B. pseudomycoides	dhbE	1	Competitive inhibition
B. pumilus	dhbE	1	Competitive inhibition
B. rhizoplanae	dhbE	0	Competitive inhibition
B. safensis	dhbE	1	Competitive inhibition
B. sanguinis	dhbE	1	Competitive inhibition
B. siamensis	dhbE	1	Competitive inhibition
B. smithii	dhbE	0	Competitive inhibition
B. sonorensis	dhbE	1	Competitive inhibition
B. spizizenii	dhbE	1	Competitive inhibition
B. spp1	dhbE	1	Competitive inhibition
B. spp10	dhbE	0	Competitive inhibition
B. spp11	dhbE	0	Competitive inhibition
B. spp12	dhbE	1	Competitive inhibition
B. spp13	dhbE	0	Competitive inhibition
B. spp14	dhbE	1	Competitive inhibition
B. spp15	dhbE	0	Competitive inhibition
B. spp16	dhbE	0	Competitive inhibition
B. spp17	dhbE	0	Competitive inhibition
B. spp18	dhbE	0	Competitive inhibition
B. spp19	dhbE	1	Competitive inhibition
B. spp2	dhbE	1	Competitive inhibition
B. spp20	dhbE	0	Competitive inhibition
B. spp21	dhbE	0	Competitive inhibition
B. spp22	dhbE	0	Competitive inhibition
B. spp23	dhbE	0	Competitive inhibition
B. spp24	dhbE	1	Competitive inhibition
B. spp25	dhbE	0	Competitive inhibition
B. spp26	dhbE	1	Competitive inhibition
B. spp27	dhbE	1	Competitive inhibition
B. spp28	dhbE	1	Competitive inhibition
B. spp29	dhbE	1	Competitive inhibition
B. spp3	dhbE	1	Competitive inhibition
B. spp30	dhbE	1	Competitive inhibition
B. spp31	dhbE	1	Competitive inhibition
B. spp32	dhbE	1	Competitive inhibition
B. spp33	dhbE	1	Competitive inhibition
B. spp34	dhbE	1	Competitive inhibition
B. spp35	dhbE	1	Competitive inhibition
B. spp36	dhbE	1	Competitive inhibition
B. spp4	dhbE	1	Competitive inhibition
B. spp5	dhbE	1	Competitive inhibition
B. spp6	dhbE	0	Competitive inhibition
B. spp7	dhbE	0	Competitive inhibition
B. spp8	dhbE	0	Competitive inhibition
B. spp9	dhbE	1	Competitive inhibition
B. stercoris	dhbE	1	Competitive inhibition
B. subtilis	dhbE	1	Competitive inhibition
B. swezeyi	dhbE	1	Competitive inhibition
B. tequilensis	dhbE	1	Competitive inhibition
B. thermotolerans	dhbE	0	Competitive inhibition
B. thuringiensis	dhbE	1	Competitive inhibition
B. toyonensis	dhbE	1	Competitive inhibition
B. tropicus	dhbE	1	Competitive inhibition
B. vallismortis	dhbE	1	Competitive inhibition
B. velezensis	dhbE	1	Competitive inhibition
B. wiedmannii	dhbE	1	Competitive inhibition
B. xiamenensis	dhbE	0	Competitive inhibition
B. zhangzhouensis	dhbE	1	Competitive inhibition
B. albus	dhbA	1	Competitive inhibition
B. altitudinis	dhbA	1	Competitive inhibition
B. amyloliquefaciens	dhbA	1	Competitive inhibition
B. anthracis	dhbA	1	Competitive inhibition
B. aquiflavi	dhbA	0	Competitive inhibition
B. arachidis	dhbA	0	Competitive inhibition
B. atrophaeus	dhbA	1	Competitive inhibition
B. australimaris	dhbA	1	Competitive inhibition
B. basilensis	dhbA	1	Competitive inhibition
B. cabrialesii	dhbA	1	Competitive inhibition
B. canaveralius	dhbA	0	Competitive inhibition
B. cereus	dhbA	1	Competitive inhibition
B. changyiensis	dhbA	1	Competitive inhibition
B. coahuilensis	dhbA	0	Competitive inhibition
B. cytotoxicus	dhbA	1	Competitive inhibition
B. dicomae	dhbA	0	Competitive inhibition
B. fungorum	dhbA	1	Competitive inhibition
B. gaemokensis	dhbA	1	Competitive inhibition
B. glycinifermentans	dhbA	1	Competitive inhibition
B. gobiensis	dhbA	0	Competitive inhibition
B. halotolerans	dhbA	1	Competitive inhibition
B. haynesii	dhbA	1	Competitive inhibition
B. hominis	dhbA	0	Competitive inhibition
B. horti	dhbA	0	Competitive inhibition
B. inaquosorum	dhbA	1	Competitive inhibition
B. infantis	dhbA	0	Competitive inhibition
B. licheniformis	dhbA	1	Competitive inhibition
B. litorisediminis	dhbA	0	Competitive inhibition
B. luti	dhbA	1	Competitive inhibition
B. manliponensis	dhbA	0	Competitive inhibition
B. mesophilus	dhbA	0	Competitive inhibition
B. methanolicus	dhbA	0	Competitive inhibition
B. mexicanus	dhbA	1	Competitive inhibition
B. mobilis	dhbA	1	Competitive inhibition
B. mojavensis	dhbA	1	Competitive inhibition
B. mycoides	dhbA	1	Competitive inhibition
B. nakamurai	dhbA	1	Competitive inhibition
B. nitratireducens	dhbA	1	Competitive inhibition
B. oleivorans	dhbA	0	Competitive inhibition
B. pacificus	dhbA	1	Competitive inhibition
B. paralicheniformis	dhbA	1	Competitive inhibition
B. paramobilis	dhbA	1	Competitive inhibition
B. paramycoides	dhbA	1	Competitive inhibition
B. paranthracis	dhbA	1	Competitive inhibition
B. proteolyticus	dhbA	1	Competitive inhibition
B. pseudomycoides	dhbA	1	Competitive inhibition
B. pumilus	dhbA	1	Competitive inhibition
B. rhizoplanae	dhbA	0	Competitive inhibition
B. safensis	dhbA	1	Competitive inhibition
B. sanguinis	dhbA	1	Competitive inhibition
B. siamensis	dhbA	1	Competitive inhibition
B. smithii	dhbA	0	Competitive inhibition
B. sonorensis	dhbA	1	Competitive inhibition
B. spizizenii	dhbA	1	Competitive inhibition
B. spp1	dhbA	1	Competitive inhibition
B. spp10	dhbA	0	Competitive inhibition
B. spp11	dhbA	0	Competitive inhibition
B. spp12	dhbA	1	Competitive inhibition
B. spp13	dhbA	0	Competitive inhibition
B. spp14	dhbA	1	Competitive inhibition
B. spp15	dhbA	0	Competitive inhibition
B. spp16	dhbA	0	Competitive inhibition
B. spp17	dhbA	0	Competitive inhibition
B. spp18	dhbA	0	Competitive inhibition
B. spp19	dhbA	1	Competitive inhibition
B. spp2	dhbA	1	Competitive inhibition
B. spp20	dhbA	0	Competitive inhibition
B. spp21	dhbA	0	Competitive inhibition
B. spp22	dhbA	0	Competitive inhibition
B. spp23	dhbA	0	Competitive inhibition
B. spp24	dhbA	1	Competitive inhibition
B. spp25	dhbA	0	Competitive inhibition
B. spp26	dhbA	1	Competitive inhibition
B. spp27	dhbA	1	Competitive inhibition
B. spp28	dhbA	1	Competitive inhibition
B. spp29	dhbA	1	Competitive inhibition
B. spp3	dhbA	1	Competitive inhibition
B. spp30	dhbA	0	Competitive inhibition
B. spp31	dhbA	1	Competitive inhibition
B. spp32	dhbA	1	Competitive inhibition
B. spp33	dhbA	1	Competitive inhibition
B. spp34	dhbA	1	Competitive inhibition
B. spp35	dhbA	1	Competitive inhibition
B. spp36	dhbA	1	Competitive inhibition
B. spp4	dhbA	1	Competitive inhibition
B. spp5	dhbA	1	Competitive inhibition
B. spp6	dhbA	0	Competitive inhibition
B. spp7	dhbA	0	Competitive inhibition
B. spp8	dhbA	0	Competitive inhibition
B. spp9	dhbA	1	Competitive inhibition
B. stercoris	dhbA	1	Competitive inhibition
B. subtilis	dhbA	1	Competitive inhibition
B. swezeyi	dhbA	1	Competitive inhibition
B. tequilensis	dhbA	1	Competitive inhibition
B. thermotolerans	dhbA	0	Competitive inhibition
B. thuringiensis	dhbA	1	Competitive inhibition
B. toyonensis	dhbA	1	Competitive inhibition
B. tropicus	dhbA	1	Competitive inhibition
B. vallismortis	dhbA	1	Competitive inhibition
B. velezensis	dhbA	1	Competitive inhibition
B. wiedmannii	dhbA	1	Competitive inhibition
B. xiamenensis	dhbA	0	Competitive inhibition
B. zhangzhouensis	dhbA	1	Competitive inhibition
B. albus	chi39	0	Cell wall degradation
B. altitudinis	chi39	0	Cell wall degradation
B. amyloliquefaciens	chi39	0	Cell wall degradation
B. anthracis	chi39	1	Cell wall degradation
B. aquiflavi	chi39	0	Cell wall degradation
B. arachidis	chi39	0	Cell wall degradation
B. atrophaeus	chi39	0	Cell wall degradation
B. australimaris	chi39	0	Cell wall degradation
B. basilensis	chi39	0	Cell wall degradation
B. cabrialesii	chi39	0	Cell wall degradation
B. canaveralius	chi39	0	Cell wall degradation
B. cereus	chi39	0	Cell wall degradation
B. changyiensis	chi39	0	Cell wall degradation
B. coahuilensis	chi39	0	Cell wall degradation
B. cytotoxicus	chi39	0	Cell wall degradation
B. dicomae	chi39	0	Cell wall degradation
B. fungorum	chi39	0	Cell wall degradation
B. gaemokensis	chi39	0	Cell wall degradation
B. glycinifermentans	chi39	0	Cell wall degradation
B. gobiensis	chi39	0	Cell wall degradation
B. halotolerans	chi39	0	Cell wall degradation
B. haynesii	chi39	0	Cell wall degradation
B. hominis	chi39	0	Cell wall degradation
B. horti	chi39	0	Cell wall degradation
B. inaquosorum	chi39	0	Cell wall degradation
B. infantis	chi39	0	Cell wall degradation
B. licheniformis	chi39	0	Cell wall degradation
B. litorisediminis	chi39	0	Cell wall degradation
B. luti	chi39	0	Cell wall degradation
B. manliponensis	chi39	0	Cell wall degradation
B. mesophilus	chi39	0	Cell wall degradation
B. methanolicus	chi39	0	Cell wall degradation
B. mexicanus	chi39	0	Cell wall degradation
B. mobilis	chi39	0	Cell wall degradation
B. mojavensis	chi39	0	Cell wall degradation
B. mycoides	chi39	0	Cell wall degradation
B. nakamurai	chi39	0	Cell wall degradation
B. nitratireducens	chi39	0	Cell wall degradation
B. oleivorans	chi39	0	Cell wall degradation
B. pacificus	chi39	1	Cell wall degradation
B. paralicheniformis	chi39	0	Cell wall degradation
B. paramobilis	chi39	0	Cell wall degradation
B. paramycoides	chi39	0	Cell wall degradation
B. paranthracis	chi39	1	Cell wall degradation
B. proteolyticus	chi39	0	Cell wall degradation
B. pseudomycoides	chi39	0	Cell wall degradation
B. pumilus	chi39	0	Cell wall degradation
B. rhizoplanae	chi39	0	Cell wall degradation
B. safensis	chi39	0	Cell wall degradation
B. sanguinis	chi39	0	Cell wall degradation
B. siamensis	chi39	0	Cell wall degradation
B. smithii	chi39	0	Cell wall degradation
B. sonorensis	chi39	0	Cell wall degradation
B. spizizenii	chi39	0	Cell wall degradation
B. spp1	chi39	0	Cell wall degradation
B. spp10	chi39	0	Cell wall degradation
B. spp11	chi39	0	Cell wall degradation
B. spp12	chi39	0	Cell wall degradation
B. spp13	chi39	0	Cell wall degradation
B. spp14	chi39	0	Cell wall degradation
B. spp15	chi39	0	Cell wall degradation
B. spp16	chi39	0	Cell wall degradation
B. spp17	chi39	0	Cell wall degradation
B. spp18	chi39	0	Cell wall degradation
B. spp19	chi39	0	Cell wall degradation
B. spp2	chi39	0	Cell wall degradation
B. spp20	chi39	0	Cell wall degradation
B. spp21	chi39	0	Cell wall degradation
B. spp22	chi39	0	Cell wall degradation
B. spp23	chi39	0	Cell wall degradation
B. spp24	chi39	0	Cell wall degradation
B. spp25	chi39	0	Cell wall degradation
B. spp26	chi39	0	Cell wall degradation
B. spp27	chi39	0	Cell wall degradation
B. spp28	chi39	0	Cell wall degradation
B. spp29	chi39	0	Cell wall degradation
B. spp3	chi39	0	Cell wall degradation
B. spp30	chi39	0	Cell wall degradation
B. spp31	chi39	0	Cell wall degradation
B. spp32	chi39	0	Cell wall degradation
B. spp33	chi39	0	Cell wall degradation
B. spp34	chi39	1	Cell wall degradation
B. spp35	chi39	1	Cell wall degradation
B. spp36	chi39	0	Cell wall degradation
B. spp4	chi39	0	Cell wall degradation
B. spp5	chi39	0	Cell wall degradation
B. spp6	chi39	0	Cell wall degradation
B. spp7	chi39	0	Cell wall degradation
B. spp8	chi39	0	Cell wall degradation
B. spp9	chi39	0	Cell wall degradation
B. stercoris	chi39	0	Cell wall degradation
B. subtilis	chi39	0	Cell wall degradation
B. swezeyi	chi39	0	Cell wall degradation
B. tequilensis	chi39	0	Cell wall degradation
B. thermotolerans	chi39	0	Cell wall degradation
B. thuringiensis	chi39	0	Cell wall degradation
B. toyonensis	chi39	0	Cell wall degradation
B. tropicus	chi39	1	Cell wall degradation
B. vallismortis	chi39	0	Cell wall degradation
B. velezensis	chi39	0	Cell wall degradation
B. wiedmannii	chi39	1	Cell wall degradation
B. xiamenensis	chi39	0	Cell wall degradation
B. zhangzhouensis	chi39	0	Cell wall degradation
B. albus	chiB	1	Cell wall degradation
B. altitudinis	chiB	0	Cell wall degradation
B. amyloliquefaciens	chiB	0	Cell wall degradation
B. anthracis	chiB	0	Cell wall degradation
B. aquiflavi	chiB	0	Cell wall degradation
B. arachidis	chiB	0	Cell wall degradation
B. atrophaeus	chiB	0	Cell wall degradation
B. australimaris	chiB	0	Cell wall degradation
B. basilensis	chiB	1	Cell wall degradation
B. cabrialesii	chiB	0	Cell wall degradation
B. canaveralius	chiB	0	Cell wall degradation
B. cereus	chiB	1	Cell wall degradation
B. changyiensis	chiB	0	Cell wall degradation
B. coahuilensis	chiB	0	Cell wall degradation
B. cytotoxicus	chiB	0	Cell wall degradation
B. dicomae	chiB	1	Cell wall degradation
B. fungorum	chiB	1	Cell wall degradation
B. gaemokensis	chiB	0	Cell wall degradation
B. glycinifermentans	chiB	0	Cell wall degradation
B. gobiensis	chiB	0	Cell wall degradation
B. halotolerans	chiB	0	Cell wall degradation
B. haynesii	chiB	0	Cell wall degradation
B. hominis	chiB	0	Cell wall degradation
B. horti	chiB	0	Cell wall degradation
B. inaquosorum	chiB	0	Cell wall degradation
B. infantis	chiB	0	Cell wall degradation
B. licheniformis	chiB	0	Cell wall degradation
B. litorisediminis	chiB	0	Cell wall degradation
B. luti	chiB	0	Cell wall degradation
B. manliponensis	chiB	0	Cell wall degradation
B. mesophilus	chiB	0	Cell wall degradation
B. methanolicus	chiB	0	Cell wall degradation
B. mexicanus	chiB	0	Cell wall degradation
B. mobilis	chiB	1	Cell wall degradation
B. mojavensis	chiB	0	Cell wall degradation
B. mycoides	chiB	1	Cell wall degradation
B. nakamurai	chiB	0	Cell wall degradation
B. nitratireducens	chiB	0	Cell wall degradation
B. oleivorans	chiB	0	Cell wall degradation
B. pacificus	chiB	0	Cell wall degradation
B. paralicheniformis	chiB	0	Cell wall degradation
B. paramobilis	chiB	1	Cell wall degradation
B. paramycoides	chiB	0	Cell wall degradation
B. paranthracis	chiB	0	Cell wall degradation
B. proteolyticus	chiB	0	Cell wall degradation
B. pseudomycoides	chiB	0	Cell wall degradation
B. pumilus	chiB	0	Cell wall degradation
B. rhizoplanae	chiB	0	Cell wall degradation
B. safensis	chiB	0	Cell wall degradation
B. sanguinis	chiB	1	Cell wall degradation
B. siamensis	chiB	0	Cell wall degradation
B. smithii	chiB	0	Cell wall degradation
B. sonorensis	chiB	0	Cell wall degradation
B. spizizenii	chiB	0	Cell wall degradation
B. spp1	chiB	0	Cell wall degradation
B. spp10	chiB	0	Cell wall degradation
B. spp11	chiB	0	Cell wall degradation
B. spp12	chiB	0	Cell wall degradation
B. spp13	chiB	0	Cell wall degradation
B. spp14	chiB	0	Cell wall degradation
B. spp15	chiB	0	Cell wall degradation
B. spp16	chiB	0	Cell wall degradation
B. spp17	chiB	0	Cell wall degradation
B. spp18	chiB	0	Cell wall degradation
B. spp19	chiB	0	Cell wall degradation
B. spp2	chiB	0	Cell wall degradation
B. spp20	chiB	0	Cell wall degradation
B. spp21	chiB	0	Cell wall degradation
B. spp22	chiB	0	Cell wall degradation
B. spp23	chiB	0	Cell wall degradation
B. spp24	chiB	0	Cell wall degradation
B. spp25	chiB	0	Cell wall degradation
B. spp26	chiB	0	Cell wall degradation
B. spp27	chiB	0	Cell wall degradation
B. spp28	chiB	1	Cell wall degradation
B. spp29	chiB	1	Cell wall degradation
B. spp3	chiB	0	Cell wall degradation
B. spp30	chiB	1	Cell wall degradation
B. spp31	chiB	1	Cell wall degradation
B. spp32	chiB	1	Cell wall degradation
B. spp33	chiB	0	Cell wall degradation
B. spp34	chiB	1	Cell wall degradation
B. spp35	chiB	0	Cell wall degradation
B. spp36	chiB	1	Cell wall degradation
B. spp4	chiB	0	Cell wall degradation
B. spp5	chiB	0	Cell wall degradation
B. spp6	chiB	0	Cell wall degradation
B. spp7	chiB	0	Cell wall degradation
B. spp8	chiB	0	Cell wall degradation
B. spp9	chiB	0	Cell wall degradation
B. stercoris	chiB	0	Cell wall degradation
B. subtilis	chiB	0	Cell wall degradation
B. swezeyi	chiB	0	Cell wall degradation
B. tequilensis	chiB	0	Cell wall degradation
B. thermotolerans	chiB	0	Cell wall degradation
B. thuringiensis	chiB	0	Cell wall degradation
B. toyonensis	chiB	0	Cell wall degradation
B. tropicus	chiB	0	Cell wall degradation
B. vallismortis	chiB	0	Cell wall degradation
B. velezensis	chiB	0	Cell wall degradation
B. wiedmannii	chiB	1	Cell wall degradation
B. xiamenensis	chiB	0	Cell wall degradation
B. zhangzhouensis	chiB	0	Cell wall degradation
B. albus	chiCH	0	Cell wall degradation
B. altitudinis	chiCH	0	Cell wall degradation
B. amyloliquefaciens	chiCH	0	Cell wall degradation
B. anthracis	chiCH	0	Cell wall degradation
B. aquiflavi	chiCH	0	Cell wall degradation
B. arachidis	chiCH	0	Cell wall degradation
B. atrophaeus	chiCH	0	Cell wall degradation
B. australimaris	chiCH	0	Cell wall degradation
B. basilensis	chiCH	0	Cell wall degradation
B. cabrialesii	chiCH	0	Cell wall degradation
B. canaveralius	chiCH	0	Cell wall degradation
B. cereus	chiCH	1	Cell wall degradation
B. changyiensis	chiCH	0	Cell wall degradation
B. coahuilensis	chiCH	0	Cell wall degradation
B. cytotoxicus	chiCH	0	Cell wall degradation
B. dicomae	chiCH	0	Cell wall degradation
B. fungorum	chiCH	0	Cell wall degradation
B. gaemokensis	chiCH	0	Cell wall degradation
B. glycinifermentans	chiCH	0	Cell wall degradation
B. gobiensis	chiCH	0	Cell wall degradation
B. halotolerans	chiCH	0	Cell wall degradation
B. haynesii	chiCH	0	Cell wall degradation
B. hominis	chiCH	0	Cell wall degradation
B. horti	chiCH	0	Cell wall degradation
B. inaquosorum	chiCH	0	Cell wall degradation
B. infantis	chiCH	0	Cell wall degradation
B. licheniformis	chiCH	0	Cell wall degradation
B. litorisediminis	chiCH	0	Cell wall degradation
B. luti	chiCH	0	Cell wall degradation
B. manliponensis	chiCH	0	Cell wall degradation
B. mesophilus	chiCH	0	Cell wall degradation
B. methanolicus	chiCH	0	Cell wall degradation
B. mexicanus	chiCH	0	Cell wall degradation
B. mobilis	chiCH	0	Cell wall degradation
B. mojavensis	chiCH	0	Cell wall degradation
B. mycoides	chiCH	0	Cell wall degradation
B. nakamurai	chiCH	0	Cell wall degradation
B. nitratireducens	chiCH	0	Cell wall degradation
B. oleivorans	chiCH	0	Cell wall degradation
B. pacificus	chiCH	0	Cell wall degradation
B. paralicheniformis	chiCH	0	Cell wall degradation
B. paramobilis	chiCH	0	Cell wall degradation
B. paramycoides	chiCH	0	Cell wall degradation
B. paranthracis	chiCH	0	Cell wall degradation
B. proteolyticus	chiCH	0	Cell wall degradation
B. pseudomycoides	chiCH	0	Cell wall degradation
B. pumilus	chiCH	0	Cell wall degradation
B. rhizoplanae	chiCH	0	Cell wall degradation
B. safensis	chiCH	0	Cell wall degradation
B. sanguinis	chiCH	0	Cell wall degradation
B. siamensis	chiCH	0	Cell wall degradation
B. smithii	chiCH	0	Cell wall degradation
B. sonorensis	chiCH	0	Cell wall degradation
B. spizizenii	chiCH	0	Cell wall degradation
B. spp1	chiCH	0	Cell wall degradation
B. spp10	chiCH	0	Cell wall degradation
B. spp11	chiCH	0	Cell wall degradation
B. spp12	chiCH	0	Cell wall degradation
B. spp13	chiCH	0	Cell wall degradation
B. spp14	chiCH	0	Cell wall degradation
B. spp15	chiCH	0	Cell wall degradation
B. spp16	chiCH	0	Cell wall degradation
B. spp17	chiCH	0	Cell wall degradation
B. spp18	chiCH	0	Cell wall degradation
B. spp19	chiCH	0	Cell wall degradation
B. spp2	chiCH	0	Cell wall degradation
B. spp20	chiCH	0	Cell wall degradation
B. spp21	chiCH	0	Cell wall degradation
B. spp22	chiCH	0	Cell wall degradation
B. spp23	chiCH	0	Cell wall degradation
B. spp24	chiCH	0	Cell wall degradation
B. spp25	chiCH	0	Cell wall degradation
B. spp26	chiCH	0	Cell wall degradation
B. spp27	chiCH	0	Cell wall degradation
B. spp28	chiCH	0	Cell wall degradation
B. spp29	chiCH	0	Cell wall degradation
B. spp3	chiCH	0	Cell wall degradation
B. spp30	chiCH	0	Cell wall degradation
B. spp31	chiCH	0	Cell wall degradation
B. spp32	chiCH	1	Cell wall degradation
B. spp33	chiCH	0	Cell wall degradation
B. spp34	chiCH	0	Cell wall degradation
B. spp35	chiCH	0	Cell wall degradation
B. spp36	chiCH	0	Cell wall degradation
B. spp4	chiCH	0	Cell wall degradation
B. spp5	chiCH	0	Cell wall degradation
B. spp6	chiCH	0	Cell wall degradation
B. spp7	chiCH	0	Cell wall degradation
B. spp8	chiCH	0	Cell wall degradation
B. spp9	chiCH	0	Cell wall degradation
B. stercoris	chiCH	0	Cell wall degradation
B. subtilis	chiCH	0	Cell wall degradation
B. swezeyi	chiCH	0	Cell wall degradation
B. tequilensis	chiCH	0	Cell wall degradation
B. thermotolerans	chiCH	0	Cell wall degradation
B. thuringiensis	chiCH	1	Cell wall degradation
B. toyonensis	chiCH	0	Cell wall degradation
B. tropicus	chiCH	0	Cell wall degradation
B. vallismortis	chiCH	0	Cell wall degradation
B. velezensis	chiCH	0	Cell wall degradation
B. wiedmannii	chiCH	0	Cell wall degradation
B. xiamenensis	chiCH	0	Cell wall degradation
B. zhangzhouensis	chiCH	0	Cell wall degradation
B. albus	rhiA	0	Growth inhibition
B. altitudinis	rhiA	0	Growth inhibition
B. amyloliquefaciens	rhiA	0	Growth inhibition
B. anthracis	rhiA	0	Growth inhibition
B. aquiflavi	rhiA	0	Growth inhibition
B. arachidis	rhiA	0	Growth inhibition
B. atrophaeus	rhiA	0	Growth inhibition
B. australimaris	rhiA	0	Growth inhibition
B. basilensis	rhiA	0	Growth inhibition
B. cabrialesii	rhiA	1	Growth inhibition
B. canaveralius	rhiA	0	Growth inhibition
B. cereus	rhiA	0	Growth inhibition
B. changyiensis	rhiA	0	Growth inhibition
B. coahuilensis	rhiA	0	Growth inhibition
B. cytotoxicus	rhiA	0	Growth inhibition
B. dicomae	rhiA	0	Growth inhibition
B. fungorum	rhiA	0	Growth inhibition
B. gaemokensis	rhiA	0	Growth inhibition
B. glycinifermentans	rhiA	1	Growth inhibition
B. gobiensis	rhiA	0	Growth inhibition
B. halotolerans	rhiA	1	Growth inhibition
B. haynesii	rhiA	1	Growth inhibition
B. hominis	rhiA	0	Growth inhibition
B. horti	rhiA	0	Growth inhibition
B. inaquosorum	rhiA	0	Growth inhibition
B. infantis	rhiA	0	Growth inhibition
B. licheniformis	rhiA	1	Growth inhibition
B. litorisediminis	rhiA	0	Growth inhibition
B. luti	rhiA	0	Growth inhibition
B. manliponensis	rhiA	0	Growth inhibition
B. mesophilus	rhiA	0	Growth inhibition
B. methanolicus	rhiA	0	Growth inhibition
B. mexicanus	rhiA	1	Growth inhibition
B. mobilis	rhiA	0	Growth inhibition
B. mojavensis	rhiA	0	Growth inhibition
B. mycoides	rhiA	0	Growth inhibition
B. nakamurai	rhiA	0	Growth inhibition
B. nitratireducens	rhiA	0	Growth inhibition
B. oleivorans	rhiA	0	Growth inhibition
B. pacificus	rhiA	0	Growth inhibition
B. paralicheniformis	rhiA	1	Growth inhibition
B. paramobilis	rhiA	0	Growth inhibition
B. paramycoides	rhiA	0	Growth inhibition
B. paranthracis	rhiA	0	Growth inhibition
B. proteolyticus	rhiA	0	Growth inhibition
B. pseudomycoides	rhiA	0	Growth inhibition
B. pumilus	rhiA	0	Growth inhibition
B. rhizoplanae	rhiA	0	Growth inhibition
B. safensis	rhiA	0	Growth inhibition
B. sanguinis	rhiA	0	Growth inhibition
B. siamensis	rhiA	0	Growth inhibition
B. smithii	rhiA	0	Growth inhibition
B. sonorensis	rhiA	0	Growth inhibition
B. spizizenii	rhiA	1	Growth inhibition
B. spp1	rhiA	0	Growth inhibition
B. spp10	rhiA	0	Growth inhibition
B. spp11	rhiA	0	Growth inhibition
B. spp12	rhiA	0	Growth inhibition
B. spp13	rhiA	0	Growth inhibition
B. spp14	rhiA	0	Growth inhibition
B. spp15	rhiA	0	Growth inhibition
B. spp16	rhiA	0	Growth inhibition
B. spp17	rhiA	0	Growth inhibition
B. spp18	rhiA	0	Growth inhibition
B. spp19	rhiA	0	Growth inhibition
B. spp2	rhiA	0	Growth inhibition
B. spp20	rhiA	0	Growth inhibition
B. spp21	rhiA	0	Growth inhibition
B. spp22	rhiA	0	Growth inhibition
B. spp23	rhiA	0	Growth inhibition
B. spp24	rhiA	0	Growth inhibition
B. spp25	rhiA	0	Growth inhibition
B. spp26	rhiA	0	Growth inhibition
B. spp27	rhiA	0	Growth inhibition
B. spp28	rhiA	0	Growth inhibition
B. spp29	rhiA	0	Growth inhibition
B. spp3	rhiA	0	Growth inhibition
B. spp30	rhiA	0	Growth inhibition
B. spp31	rhiA	0	Growth inhibition
B. spp32	rhiA	0	Growth inhibition
B. spp33	rhiA	0	Growth inhibition
B. spp34	rhiA	0	Growth inhibition
B. spp35	rhiA	0	Growth inhibition
B. spp36	rhiA	0	Growth inhibition
B. spp4	rhiA	0	Growth inhibition
B. spp5	rhiA	1	Growth inhibition
B. spp6	rhiA	0	Growth inhibition
B. spp7	rhiA	0	Growth inhibition
B. spp8	rhiA	0	Growth inhibition
B. spp9	rhiA	0	Growth inhibition
B. stercoris	rhiA	0	Growth inhibition
B. subtilis	rhiA	1	Growth inhibition
B. swezeyi	rhiA	0	Growth inhibition
B. tequilensis	rhiA	1	Growth inhibition
B. thermotolerans	rhiA	0	Growth inhibition
B. thuringiensis	rhiA	0	Growth inhibition
B. toyonensis	rhiA	0	Growth inhibition
B. tropicus	rhiA	0	Growth inhibition
B. vallismortis	rhiA	0	Growth inhibition
B. velezensis	rhiA	0	Growth inhibition
B. wiedmannii	rhiA	0	Growth inhibition
B. xiamenensis	rhiA	0	Growth inhibition
B. zhangzhouensis	rhiA	0	Growth inhibition
B. albus	rhiC	0	Growth inhibition
B. altitudinis	rhiC	0	Growth inhibition
B. amyloliquefaciens	rhiC	0	Growth inhibition
B. anthracis	rhiC	0	Growth inhibition
B. aquiflavi	rhiC	0	Growth inhibition
B. arachidis	rhiC	0	Growth inhibition
B. atrophaeus	rhiC	0	Growth inhibition
B. australimaris	rhiC	0	Growth inhibition
B. basilensis	rhiC	0	Growth inhibition
B. cabrialesii	rhiC	1	Growth inhibition
B. canaveralius	rhiC	0	Growth inhibition
B. cereus	rhiC	0	Growth inhibition
B. changyiensis	rhiC	0	Growth inhibition
B. coahuilensis	rhiC	0	Growth inhibition
B. cytotoxicus	rhiC	0	Growth inhibition
B. dicomae	rhiC	0	Growth inhibition
B. fungorum	rhiC	0	Growth inhibition
B. gaemokensis	rhiC	0	Growth inhibition
B. glycinifermentans	rhiC	1	Growth inhibition
B. gobiensis	rhiC	0	Growth inhibition
B. halotolerans	rhiC	1	Growth inhibition
B. haynesii	rhiC	1	Growth inhibition
B. hominis	rhiC	0	Growth inhibition
B. horti	rhiC	0	Growth inhibition
B. inaquosorum	rhiC	0	Growth inhibition
B. infantis	rhiC	0	Growth inhibition
B. licheniformis	rhiC	1	Growth inhibition
B. litorisediminis	rhiC	0	Growth inhibition
B. luti	rhiC	0	Growth inhibition
B. manliponensis	rhiC	0	Growth inhibition
B. mesophilus	rhiC	0	Growth inhibition
B. methanolicus	rhiC	0	Growth inhibition
B. mexicanus	rhiC	1	Growth inhibition
B. mobilis	rhiC	0	Growth inhibition
B. mojavensis	rhiC	0	Growth inhibition
B. mycoides	rhiC	0	Growth inhibition
B. nakamurai	rhiC	0	Growth inhibition
B. nitratireducens	rhiC	0	Growth inhibition
B. oleivorans	rhiC	0	Growth inhibition
B. pacificus	rhiC	0	Growth inhibition
B. paralicheniformis	rhiC	1	Growth inhibition
B. paramobilis	rhiC	0	Growth inhibition
B. paramycoides	rhiC	0	Growth inhibition
B. paranthracis	rhiC	0	Growth inhibition
B. proteolyticus	rhiC	0	Growth inhibition
B. pseudomycoides	rhiC	0	Growth inhibition
B. pumilus	rhiC	0	Growth inhibition
B. rhizoplanae	rhiC	0	Growth inhibition
B. safensis	rhiC	0	Growth inhibition
B. sanguinis	rhiC	0	Growth inhibition
B. siamensis	rhiC	0	Growth inhibition
B. smithii	rhiC	0	Growth inhibition
B. sonorensis	rhiC	0	Growth inhibition
B. spizizenii	rhiC	1	Growth inhibition
B. spp1	rhiC	0	Growth inhibition
B. spp10	rhiC	0	Growth inhibition
B. spp11	rhiC	0	Growth inhibition
B. spp12	rhiC	0	Growth inhibition
B. spp13	rhiC	0	Growth inhibition
B. spp14	rhiC	0	Growth inhibition
B. spp15	rhiC	0	Growth inhibition
B. spp16	rhiC	0	Growth inhibition
B. spp17	rhiC	0	Growth inhibition
B. spp18	rhiC	0	Growth inhibition
B. spp19	rhiC	0	Growth inhibition
B. spp2	rhiC	0	Growth inhibition
B. spp20	rhiC	0	Growth inhibition
B. spp21	rhiC	0	Growth inhibition
B. spp22	rhiC	0	Growth inhibition
B. spp23	rhiC	0	Growth inhibition
B. spp24	rhiC	0	Growth inhibition
B. spp25	rhiC	0	Growth inhibition
B. spp26	rhiC	0	Growth inhibition
B. spp27	rhiC	0	Growth inhibition
B. spp28	rhiC	0	Growth inhibition
B. spp29	rhiC	0	Growth inhibition
B. spp3	rhiC	0	Growth inhibition
B. spp30	rhiC	0	Growth inhibition
B. spp31	rhiC	0	Growth inhibition
B. spp32	rhiC	0	Growth inhibition
B. spp33	rhiC	0	Growth inhibition
B. spp34	rhiC	0	Growth inhibition
B. spp35	rhiC	0	Growth inhibition
B. spp36	rhiC	0	Growth inhibition
B. spp4	rhiC	0	Growth inhibition
B. spp5	rhiC	1	Growth inhibition
B. spp6	rhiC	0	Growth inhibition
B. spp7	rhiC	0	Growth inhibition
B. spp8	rhiC	0	Growth inhibition
B. spp9	rhiC	0	Growth inhibition
B. stercoris	rhiC	0	Growth inhibition
B. subtilis	rhiC	1	Growth inhibition
B. swezeyi	rhiC	0	Growth inhibition
B. tequilensis	rhiC	1	Growth inhibition
B. thermotolerans	rhiC	0	Growth inhibition
B. thuringiensis	rhiC	0	Growth inhibition
B. toyonensis	rhiC	0	Growth inhibition
B. tropicus	rhiC	0	Growth inhibition
B. vallismortis	rhiC	0	Growth inhibition
B. velezensis	rhiC	0	Growth inhibition
B. wiedmannii	rhiC	0	Growth inhibition
B. xiamenensis	rhiC	0	Growth inhibition
B. zhangzhouensis	rhiC	0	Growth inhibition
B. albus	rhiD	0	Growth inhibition
B. altitudinis	rhiD	0	Growth inhibition
B. amyloliquefaciens	rhiD	0	Growth inhibition
B. anthracis	rhiD	0	Growth inhibition
B. aquiflavi	rhiD	0	Growth inhibition
B. arachidis	rhiD	0	Growth inhibition
B. atrophaeus	rhiD	0	Growth inhibition
B. australimaris	rhiD	0	Growth inhibition
B. basilensis	rhiD	0	Growth inhibition
B. cabrialesii	rhiD	1	Growth inhibition
B. canaveralius	rhiD	0	Growth inhibition
B. cereus	rhiD	0	Growth inhibition
B. changyiensis	rhiD	0	Growth inhibition
B. coahuilensis	rhiD	0	Growth inhibition
B. cytotoxicus	rhiD	0	Growth inhibition
B. dicomae	rhiD	0	Growth inhibition
B. fungorum	rhiD	0	Growth inhibition
B. gaemokensis	rhiD	0	Growth inhibition
B. glycinifermentans	rhiD	1	Growth inhibition
B. gobiensis	rhiD	0	Growth inhibition
B. halotolerans	rhiD	1	Growth inhibition
B. haynesii	rhiD	1	Growth inhibition
B. hominis	rhiD	0	Growth inhibition
B. horti	rhiD	0	Growth inhibition
B. inaquosorum	rhiD	0	Growth inhibition
B. infantis	rhiD	0	Growth inhibition
B. licheniformis	rhiD	1	Growth inhibition
B. litorisediminis	rhiD	0	Growth inhibition
B. luti	rhiD	0	Growth inhibition
B. manliponensis	rhiD	0	Growth inhibition
B. mesophilus	rhiD	0	Growth inhibition
B. methanolicus	rhiD	0	Growth inhibition
B. mexicanus	rhiD	1	Growth inhibition
B. mobilis	rhiD	0	Growth inhibition
B. mojavensis	rhiD	0	Growth inhibition
B. mycoides	rhiD	0	Growth inhibition
B. nakamurai	rhiD	0	Growth inhibition
B. nitratireducens	rhiD	0	Growth inhibition
B. oleivorans	rhiD	0	Growth inhibition
B. pacificus	rhiD	0	Growth inhibition
B. paralicheniformis	rhiD	1	Growth inhibition
B. paramobilis	rhiD	0	Growth inhibition
B. paramycoides	rhiD	0	Growth inhibition
B. paranthracis	rhiD	0	Growth inhibition
B. proteolyticus	rhiD	0	Growth inhibition
B. pseudomycoides	rhiD	0	Growth inhibition
B. pumilus	rhiD	0	Growth inhibition
B. rhizoplanae	rhiD	0	Growth inhibition
B. safensis	rhiD	0	Growth inhibition
B. sanguinis	rhiD	0	Growth inhibition
B. siamensis	rhiD	0	Growth inhibition
B. smithii	rhiD	0	Growth inhibition
B. sonorensis	rhiD	0	Growth inhibition
B. spizizenii	rhiD	1	Growth inhibition
B. spp1	rhiD	0	Growth inhibition
B. spp10	rhiD	0	Growth inhibition
B. spp11	rhiD	0	Growth inhibition
B. spp12	rhiD	0	Growth inhibition
B. spp13	rhiD	0	Growth inhibition
B. spp14	rhiD	0	Growth inhibition
B. spp15	rhiD	0	Growth inhibition
B. spp16	rhiD	0	Growth inhibition
B. spp17	rhiD	0	Growth inhibition
B. spp18	rhiD	0	Growth inhibition
B. spp19	rhiD	0	Growth inhibition
B. spp2	rhiD	0	Growth inhibition
B. spp20	rhiD	0	Growth inhibition
B. spp21	rhiD	0	Growth inhibition
B. spp22	rhiD	0	Growth inhibition
B. spp23	rhiD	0	Growth inhibition
B. spp24	rhiD	0	Growth inhibition
B. spp25	rhiD	0	Growth inhibition
B. spp26	rhiD	0	Growth inhibition
B. spp27	rhiD	0	Growth inhibition
B. spp28	rhiD	0	Growth inhibition
B. spp29	rhiD	0	Growth inhibition
B. spp3	rhiD	0	Growth inhibition
B. spp30	rhiD	0	Growth inhibition
B. spp31	rhiD	0	Growth inhibition
B. spp32	rhiD	0	Growth inhibition
B. spp33	rhiD	0	Growth inhibition
B. spp34	rhiD	0	Growth inhibition
B. spp35	rhiD	0	Growth inhibition
B. spp36	rhiD	0	Growth inhibition
B. spp4	rhiD	0	Growth inhibition
B. spp5	rhiD	1	Growth inhibition
B. spp6	rhiD	0	Growth inhibition
B. spp7	rhiD	0	Growth inhibition
B. spp8	rhiD	0	Growth inhibition
B. spp9	rhiD	0	Growth inhibition
B. stercoris	rhiD	0	Growth inhibition
B. subtilis	rhiD	1	Growth inhibition
B. swezeyi	rhiD	0	Growth inhibition
B. tequilensis	rhiD	1	Growth inhibition
B. thermotolerans	rhiD	0	Growth inhibition
B. thuringiensis	rhiD	0	Growth inhibition
B. toyonensis	rhiD	0	Growth inhibition
B. tropicus	rhiD	0	Growth inhibition
B. vallismortis	rhiD	0	Growth inhibition
B. velezensis	rhiD	0	Growth inhibition
B. wiedmannii	rhiD	0	Growth inhibition
B. xiamenensis	rhiD	0	Growth inhibition
B. zhangzhouensis	rhiD	0	Growth inhibition
B. albus	spaR	0	Growth inhibition
B. altitudinis	spaR	0	Growth inhibition
B. amyloliquefaciens	spaR	1	Growth inhibition
B. anthracis	spaR	0	Growth inhibition
B. aquiflavi	spaR	0	Growth inhibition
B. arachidis	spaR	0	Growth inhibition
B. atrophaeus	spaR	0	Growth inhibition
B. australimaris	spaR	0	Growth inhibition
