## Supplementary tables for "Integrative phylogenomic and pangenome landscape of *Bacillus*: insights from 10,000 genomes into taxonomy, functional potential, and biotechnological applications" (part 2 of 3)

### Sheet: Table S10. Matrix of presence-a (continued)
Table S10. Matrix of presence/absence of antifungal genes
B. basilensis	spaR	0	Growth inhibition
B. cabrialesii	spaR	0	Growth inhibition
B. canaveralius	spaR	0	Growth inhibition
B. cereus	spaR	0	Growth inhibition
B. changyiensis	spaR	0	Growth inhibition
B. coahuilensis	spaR	0	Growth inhibition
B. cytotoxicus	spaR	0	Growth inhibition
B. dicomae	spaR	0	Growth inhibition
B. fungorum	spaR	0	Growth inhibition
B. gaemokensis	spaR	0	Growth inhibition
B. glycinifermentans	spaR	1	Growth inhibition
B. gobiensis	spaR	0	Growth inhibition
B. halotolerans	spaR	0	Growth inhibition
B. haynesii	spaR	1	Growth inhibition
B. hominis	spaR	0	Growth inhibition
B. horti	spaR	0	Growth inhibition
B. inaquosorum	spaR	0	Growth inhibition
B. infantis	spaR	0	Growth inhibition
B. licheniformis	spaR	1	Growth inhibition
B. litorisediminis	spaR	0	Growth inhibition
B. luti	spaR	0	Growth inhibition
B. manliponensis	spaR	0	Growth inhibition
B. mesophilus	spaR	0	Growth inhibition
B. methanolicus	spaR	0	Growth inhibition
B. mexicanus	spaR	1	Growth inhibition
B. mobilis	spaR	0	Growth inhibition
B. mojavensis	spaR	1	Growth inhibition
B. mycoides	spaR	0	Growth inhibition
B. nakamurai	spaR	1	Growth inhibition
B. nitratireducens	spaR	0	Growth inhibition
B. oleivorans	spaR	0	Growth inhibition
B. pacificus	spaR	0	Growth inhibition
B. paralicheniformis	spaR	1	Growth inhibition
B. paramobilis	spaR	0	Growth inhibition
B. paramycoides	spaR	0	Growth inhibition
B. paranthracis	spaR	0	Growth inhibition
B. proteolyticus	spaR	0	Growth inhibition
B. pseudomycoides	spaR	0	Growth inhibition
B. pumilus	spaR	0	Growth inhibition
B. rhizoplanae	spaR	0	Growth inhibition
B. safensis	spaR	0	Growth inhibition
B. sanguinis	spaR	0	Growth inhibition
B. siamensis	spaR	1	Growth inhibition
B. smithii	spaR	0	Growth inhibition
B. sonorensis	spaR	0	Growth inhibition
B. spizizenii	spaR	1	Growth inhibition
B. spp1	spaR	0	Growth inhibition
B. spp10	spaR	0	Growth inhibition
B. spp11	spaR	0	Growth inhibition
B. spp12	spaR	0	Growth inhibition
B. spp13	spaR	0	Growth inhibition
B. spp14	spaR	0	Growth inhibition
B. spp15	spaR	0	Growth inhibition
B. spp16	spaR	0	Growth inhibition
B. spp17	spaR	0	Growth inhibition
B. spp18	spaR	0	Growth inhibition
B. spp19	spaR	0	Growth inhibition
B. spp2	spaR	0	Growth inhibition
B. spp20	spaR	0	Growth inhibition
B. spp21	spaR	0	Growth inhibition
B. spp22	spaR	0	Growth inhibition
B. spp23	spaR	0	Growth inhibition
B. spp24	spaR	0	Growth inhibition
B. spp25	spaR	0	Growth inhibition
B. spp26	spaR	0	Growth inhibition
B. spp27	spaR	0	Growth inhibition
B. spp28	spaR	0	Growth inhibition
B. spp29	spaR	0	Growth inhibition
B. spp3	spaR	1	Growth inhibition
B. spp30	spaR	0	Growth inhibition
B. spp31	spaR	0	Growth inhibition
B. spp32	spaR	0	Growth inhibition
B. spp33	spaR	0	Growth inhibition
B. spp34	spaR	0	Growth inhibition
B. spp35	spaR	0	Growth inhibition
B. spp36	spaR	0	Growth inhibition
B. spp4	spaR	0	Growth inhibition
B. spp5	spaR	1	Growth inhibition
B. spp6	spaR	0	Growth inhibition
B. spp7	spaR	0	Growth inhibition
B. spp8	spaR	0	Growth inhibition
B. spp9	spaR	0	Growth inhibition
B. stercoris	spaR	0	Growth inhibition
B. subtilis	spaR	1	Growth inhibition
B. swezeyi	spaR	1	Growth inhibition
B. tequilensis	spaR	0	Growth inhibition
B. thermotolerans	spaR	0	Growth inhibition
B. thuringiensis	spaR	0	Growth inhibition
B. toyonensis	spaR	0	Growth inhibition
B. tropicus	spaR	1	Growth inhibition
B. vallismortis	spaR	1	Growth inhibition
B. velezensis	spaR	1	Growth inhibition
B. wiedmannii	spaR	0	Growth inhibition
B. xiamenensis	spaR	0	Growth inhibition
B. zhangzhouensis	spaR	0	Growth inhibition
B. albus	spaK	0	Growth inhibition
B. altitudinis	spaK	0	Growth inhibition
B. amyloliquefaciens	spaK	1	Growth inhibition
B. anthracis	spaK	0	Growth inhibition
B. aquiflavi	spaK	0	Growth inhibition
B. arachidis	spaK	0	Growth inhibition
B. atrophaeus	spaK	0	Growth inhibition
B. australimaris	spaK	0	Growth inhibition
B. basilensis	spaK	0	Growth inhibition
B. cabrialesii	spaK	0	Growth inhibition
B. canaveralius	spaK	0	Growth inhibition
B. cereus	spaK	0	Growth inhibition
B. changyiensis	spaK	0	Growth inhibition
B. coahuilensis	spaK	0	Growth inhibition
B. cytotoxicus	spaK	0	Growth inhibition
B. dicomae	spaK	0	Growth inhibition
B. fungorum	spaK	0	Growth inhibition
B. gaemokensis	spaK	0	Growth inhibition
B. glycinifermentans	spaK	1	Growth inhibition
B. gobiensis	spaK	0	Growth inhibition
B. halotolerans	spaK	0	Growth inhibition
B. haynesii	spaK	1	Growth inhibition
B. hominis	spaK	0	Growth inhibition
B. horti	spaK	0	Growth inhibition
B. inaquosorum	spaK	0	Growth inhibition
B. infantis	spaK	0	Growth inhibition
B. licheniformis	spaK	1	Growth inhibition
B. litorisediminis	spaK	0	Growth inhibition
B. luti	spaK	0	Growth inhibition
B. manliponensis	spaK	0	Growth inhibition
B. mesophilus	spaK	0	Growth inhibition
B. methanolicus	spaK	0	Growth inhibition
B. mexicanus	spaK	1	Growth inhibition
B. mobilis	spaK	0	Growth inhibition
B. mojavensis	spaK	1	Growth inhibition
B. mycoides	spaK	0	Growth inhibition
B. nakamurai	spaK	1	Growth inhibition
B. nitratireducens	spaK	0	Growth inhibition
B. oleivorans	spaK	0	Growth inhibition
B. pacificus	spaK	0	Growth inhibition
B. paralicheniformis	spaK	1	Growth inhibition
B. paramobilis	spaK	0	Growth inhibition
B. paramycoides	spaK	0	Growth inhibition
B. paranthracis	spaK	0	Growth inhibition
B. proteolyticus	spaK	0	Growth inhibition
B. pseudomycoides	spaK	0	Growth inhibition
B. pumilus	spaK	0	Growth inhibition
B. rhizoplanae	spaK	0	Growth inhibition
B. safensis	spaK	0	Growth inhibition
B. sanguinis	spaK	0	Growth inhibition
B. siamensis	spaK	0	Growth inhibition
B. smithii	spaK	0	Growth inhibition
B. sonorensis	spaK	0	Growth inhibition
B. spizizenii	spaK	1	Growth inhibition
B. spp1	spaK	0	Growth inhibition
B. spp10	spaK	0	Growth inhibition
B. spp11	spaK	0	Growth inhibition
B. spp12	spaK	0	Growth inhibition
B. spp13	spaK	0	Growth inhibition
B. spp14	spaK	0	Growth inhibition
B. spp15	spaK	0	Growth inhibition
B. spp16	spaK	0	Growth inhibition
B. spp17	spaK	0	Growth inhibition
B. spp18	spaK	0	Growth inhibition
B. spp19	spaK	0	Growth inhibition
B. spp2	spaK	0	Growth inhibition
B. spp20	spaK	0	Growth inhibition
B. spp21	spaK	0	Growth inhibition
B. spp22	spaK	0	Growth inhibition
B. spp23	spaK	0	Growth inhibition
B. spp24	spaK	0	Growth inhibition
B. spp25	spaK	0	Growth inhibition
B. spp26	spaK	0	Growth inhibition
B. spp27	spaK	0	Growth inhibition
B. spp28	spaK	0	Growth inhibition
B. spp29	spaK	0	Growth inhibition
B. spp3	spaK	0	Growth inhibition
B. spp30	spaK	0	Growth inhibition
B. spp31	spaK	0	Growth inhibition
B. spp32	spaK	0	Growth inhibition
B. spp33	spaK	0	Growth inhibition
B. spp34	spaK	0	Growth inhibition
B. spp35	spaK	0	Growth inhibition
B. spp36	spaK	0	Growth inhibition
B. spp4	spaK	0	Growth inhibition
B. spp5	spaK	1	Growth inhibition
B. spp6	spaK	0	Growth inhibition
B. spp7	spaK	0	Growth inhibition
B. spp8	spaK	0	Growth inhibition
B. spp9	spaK	0	Growth inhibition
B. stercoris	spaK	0	Growth inhibition
B. subtilis	spaK	1	Growth inhibition
B. swezeyi	spaK	1	Growth inhibition
B. tequilensis	spaK	0	Growth inhibition
B. thermotolerans	spaK	0	Growth inhibition
B. thuringiensis	spaK	0	Growth inhibition
B. toyonensis	spaK	0	Growth inhibition
B. tropicus	spaK	0	Growth inhibition
B. vallismortis	spaK	1	Growth inhibition
B. velezensis	spaK	1	Growth inhibition
B. wiedmannii	spaK	0	Growth inhibition
B. xiamenensis	spaK	0	Growth inhibition
B. zhangzhouensis	spaK	0	Growth inhibition
B. albus	chiL	0	Cell wall degradation
B. altitudinis	chiL	0	Cell wall degradation
B. amyloliquefaciens	chiL	0	Cell wall degradation
B. anthracis	chiL	0	Cell wall degradation
B. aquiflavi	chiL	0	Cell wall degradation
B. arachidis	chiL	0	Cell wall degradation
B. atrophaeus	chiL	1	Cell wall degradation
B. australimaris	chiL	0	Cell wall degradation
B. basilensis	chiL	0	Cell wall degradation
B. cabrialesii	chiL	0	Cell wall degradation
B. canaveralius	chiL	0	Cell wall degradation
B. cereus	chiL	0	Cell wall degradation
B. changyiensis	chiL	0	Cell wall degradation
B. coahuilensis	chiL	0	Cell wall degradation
B. cytotoxicus	chiL	0	Cell wall degradation
B. dicomae	chiL	0	Cell wall degradation
B. fungorum	chiL	0	Cell wall degradation
B. gaemokensis	chiL	0	Cell wall degradation
B. glycinifermentans	chiL	0	Cell wall degradation
B. gobiensis	chiL	0	Cell wall degradation
B. halotolerans	chiL	0	Cell wall degradation
B. haynesii	chiL	1	Cell wall degradation
B. hominis	chiL	0	Cell wall degradation
B. horti	chiL	0	Cell wall degradation
B. inaquosorum	chiL	0	Cell wall degradation
B. infantis	chiL	0	Cell wall degradation
B. licheniformis	chiL	1	Cell wall degradation
B. litorisediminis	chiL	0	Cell wall degradation
B. luti	chiL	0	Cell wall degradation
B. manliponensis	chiL	0	Cell wall degradation
B. mesophilus	chiL	0	Cell wall degradation
B. methanolicus	chiL	0	Cell wall degradation
B. mexicanus	chiL	0	Cell wall degradation
B. mobilis	chiL	0	Cell wall degradation
B. mojavensis	chiL	0	Cell wall degradation
B. mycoides	chiL	0	Cell wall degradation
B. nakamurai	chiL	0	Cell wall degradation
B. nitratireducens	chiL	0	Cell wall degradation
B. oleivorans	chiL	0	Cell wall degradation
B. pacificus	chiL	0	Cell wall degradation
B. paralicheniformis	chiL	1	Cell wall degradation
B. paramobilis	chiL	0	Cell wall degradation
B. paramycoides	chiL	0	Cell wall degradation
B. paranthracis	chiL	0	Cell wall degradation
B. proteolyticus	chiL	0	Cell wall degradation
B. pseudomycoides	chiL	0	Cell wall degradation
B. pumilus	chiL	0	Cell wall degradation
B. rhizoplanae	chiL	0	Cell wall degradation
B. safensis	chiL	0	Cell wall degradation
B. sanguinis	chiL	0	Cell wall degradation
B. siamensis	chiL	0	Cell wall degradation
B. smithii	chiL	0	Cell wall degradation
B. sonorensis	chiL	0	Cell wall degradation
B. spizizenii	chiL	0	Cell wall degradation
B. spp1	chiL	0	Cell wall degradation
B. spp10	chiL	0	Cell wall degradation
B. spp11	chiL	0	Cell wall degradation
B. spp12	chiL	0	Cell wall degradation
B. spp13	chiL	0	Cell wall degradation
B. spp14	chiL	0	Cell wall degradation
B. spp15	chiL	0	Cell wall degradation
B. spp16	chiL	0	Cell wall degradation
B. spp17	chiL	1	Cell wall degradation
B. spp18	chiL	0	Cell wall degradation
B. spp19	chiL	0	Cell wall degradation
B. spp2	chiL	0	Cell wall degradation
B. spp20	chiL	0	Cell wall degradation
B. spp21	chiL	0	Cell wall degradation
B. spp22	chiL	0	Cell wall degradation
B. spp23	chiL	0	Cell wall degradation
B. spp24	chiL	0	Cell wall degradation
B. spp25	chiL	0	Cell wall degradation
B. spp26	chiL	0	Cell wall degradation
B. spp27	chiL	0	Cell wall degradation
B. spp28	chiL	0	Cell wall degradation
B. spp29	chiL	0	Cell wall degradation
B. spp3	chiL	0	Cell wall degradation
B. spp30	chiL	0	Cell wall degradation
B. spp31	chiL	0	Cell wall degradation
B. spp32	chiL	0	Cell wall degradation
B. spp33	chiL	0	Cell wall degradation
B. spp34	chiL	0	Cell wall degradation
B. spp35	chiL	0	Cell wall degradation
B. spp36	chiL	0	Cell wall degradation
B. spp4	chiL	0	Cell wall degradation
B. spp5	chiL	1	Cell wall degradation
B. spp6	chiL	0	Cell wall degradation
B. spp7	chiL	0	Cell wall degradation
B. spp8	chiL	0	Cell wall degradation
B. spp9	chiL	0	Cell wall degradation
B. stercoris	chiL	0	Cell wall degradation
B. subtilis	chiL	0	Cell wall degradation
B. swezeyi	chiL	1	Cell wall degradation
B. tequilensis	chiL	0	Cell wall degradation
B. thermotolerans	chiL	0	Cell wall degradation
B. thuringiensis	chiL	0	Cell wall degradation
B. toyonensis	chiL	0	Cell wall degradation
B. tropicus	chiL	0	Cell wall degradation
B. vallismortis	chiL	0	Cell wall degradation
B. velezensis	chiL	0	Cell wall degradation
B. wiedmannii	chiL	0	Cell wall degradation
B. xiamenensis	chiL	0	Cell wall degradation
B. zhangzhouensis	chiL	1	Cell wall degradation
B. albus	srfAA	0	Growth inhibition
B. altitudinis	srfAA	0	Growth inhibition
B. amyloliquefaciens	srfAA	1	Growth inhibition
B. anthracis	srfAA	0	Growth inhibition
B. aquiflavi	srfAA	0	Growth inhibition
B. arachidis	srfAA	0	Growth inhibition
B. atrophaeus	srfAA	1	Growth inhibition
B. australimaris	srfAA	0	Growth inhibition
B. basilensis	srfAA	0	Growth inhibition
B. cabrialesii	srfAA	1	Growth inhibition
B. canaveralius	srfAA	0	Growth inhibition
B. cereus	srfAA	0	Growth inhibition
B. changyiensis	srfAA	0	Growth inhibition
B. coahuilensis	srfAA	0	Growth inhibition
B. cytotoxicus	srfAA	0	Growth inhibition
B. dicomae	srfAA	0	Growth inhibition
B. fungorum	srfAA	0	Growth inhibition
B. gaemokensis	srfAA	0	Growth inhibition
B. glycinifermentans	srfAA	1	Growth inhibition
B. gobiensis	srfAA	0	Growth inhibition
B. halotolerans	srfAA	1	Growth inhibition
B. haynesii	srfAA	1	Growth inhibition
B. hominis	srfAA	0	Growth inhibition
B. horti	srfAA	0	Growth inhibition
B. inaquosorum	srfAA	1	Growth inhibition
B. infantis	srfAA	0	Growth inhibition
B. licheniformis	srfAA	1	Growth inhibition
B. litorisediminis	srfAA	0	Growth inhibition
B. luti	srfAA	0	Growth inhibition
B. manliponensis	srfAA	0	Growth inhibition
B. mesophilus	srfAA	0	Growth inhibition
B. methanolicus	srfAA	0	Growth inhibition
B. mexicanus	srfAA	0	Growth inhibition
B. mobilis	srfAA	0	Growth inhibition
B. mojavensis	srfAA	1	Growth inhibition
B. mycoides	srfAA	0	Growth inhibition
B. nakamurai	srfAA	1	Growth inhibition
B. nitratireducens	srfAA	0	Growth inhibition
B. oleivorans	srfAA	0	Growth inhibition
B. pacificus	srfAA	0	Growth inhibition
B. paralicheniformis	srfAA	1	Growth inhibition
B. paramobilis	srfAA	0	Growth inhibition
B. paramycoides	srfAA	0	Growth inhibition
B. paranthracis	srfAA	0	Growth inhibition
B. proteolyticus	srfAA	0	Growth inhibition
B. pseudomycoides	srfAA	0	Growth inhibition
B. pumilus	srfAA	0	Growth inhibition
B. rhizoplanae	srfAA	0	Growth inhibition
B. safensis	srfAA	0	Growth inhibition
B. sanguinis	srfAA	0	Growth inhibition
B. siamensis	srfAA	1	Growth inhibition
B. smithii	srfAA	0	Growth inhibition
B. sonorensis	srfAA	1	Growth inhibition
B. spizizenii	srfAA	1	Growth inhibition
B. spp1	srfAA	0	Growth inhibition
B. spp10	srfAA	0	Growth inhibition
B. spp11	srfAA	0	Growth inhibition
B. spp12	srfAA	0	Growth inhibition
B. spp13	srfAA	0	Growth inhibition
B. spp14	srfAA	0	Growth inhibition
B. spp15	srfAA	0	Growth inhibition
B. spp16	srfAA	0	Growth inhibition
B. spp17	srfAA	0	Growth inhibition
B. spp18	srfAA	0	Growth inhibition
B. spp19	srfAA	1	Growth inhibition
B. spp2	srfAA	0	Growth inhibition
B. spp20	srfAA	0	Growth inhibition
B. spp21	srfAA	0	Growth inhibition
B. spp22	srfAA	0	Growth inhibition
B. spp23	srfAA	0	Growth inhibition
B. spp24	srfAA	1	Growth inhibition
B. spp25	srfAA	0	Growth inhibition
B. spp26	srfAA	0	Growth inhibition
B. spp27	srfAA	0	Growth inhibition
B. spp28	srfAA	0	Growth inhibition
B. spp29	srfAA	0	Growth inhibition
B. spp3	srfAA	1	Growth inhibition
B. spp30	srfAA	0	Growth inhibition
B. spp31	srfAA	0	Growth inhibition
B. spp32	srfAA	0	Growth inhibition
B. spp33	srfAA	0	Growth inhibition
B. spp34	srfAA	0	Growth inhibition
B. spp35	srfAA	0	Growth inhibition
B. spp36	srfAA	0	Growth inhibition
B. spp4	srfAA	0	Growth inhibition
B. spp5	srfAA	1	Growth inhibition
B. spp6	srfAA	0	Growth inhibition
B. spp7	srfAA	0	Growth inhibition
B. spp8	srfAA	0	Growth inhibition
B. spp9	srfAA	0	Growth inhibition
B. stercoris	srfAA	1	Growth inhibition
B. subtilis	srfAA	1	Growth inhibition
B. swezeyi	srfAA	1	Growth inhibition
B. tequilensis	srfAA	1	Growth inhibition
B. thermotolerans	srfAA	0	Growth inhibition
B. thuringiensis	srfAA	0	Growth inhibition
B. toyonensis	srfAA	0	Growth inhibition
B. tropicus	srfAA	0	Growth inhibition
B. vallismortis	srfAA	1	Growth inhibition
B. velezensis	srfAA	1	Growth inhibition
B. wiedmannii	srfAA	0	Growth inhibition
B. xiamenensis	srfAA	0	Growth inhibition
B. zhangzhouensis	srfAA	0	Growth inhibition
B. albus	srfAB	0	Growth inhibition
B. altitudinis	srfAB	0	Growth inhibition
B. amyloliquefaciens	srfAB	1	Growth inhibition
B. anthracis	srfAB	0	Growth inhibition
B. aquiflavi	srfAB	0	Growth inhibition
B. arachidis	srfAB	0	Growth inhibition
B. atrophaeus	srfAB	1	Growth inhibition
B. australimaris	srfAB	0	Growth inhibition
B. basilensis	srfAB	0	Growth inhibition
B. cabrialesii	srfAB	1	Growth inhibition
B. canaveralius	srfAB	0	Growth inhibition
B. cereus	srfAB	0	Growth inhibition
B. changyiensis	srfAB	0	Growth inhibition
B. coahuilensis	srfAB	0	Growth inhibition
B. cytotoxicus	srfAB	0	Growth inhibition
B. dicomae	srfAB	0	Growth inhibition
B. fungorum	srfAB	0	Growth inhibition
B. gaemokensis	srfAB	0	Growth inhibition
B. glycinifermentans	srfAB	1	Growth inhibition
B. gobiensis	srfAB	0	Growth inhibition
B. halotolerans	srfAB	1	Growth inhibition
B. haynesii	srfAB	1	Growth inhibition
B. hominis	srfAB	0	Growth inhibition
B. horti	srfAB	0	Growth inhibition
B. inaquosorum	srfAB	1	Growth inhibition
B. infantis	srfAB	0	Growth inhibition
B. licheniformis	srfAB	1	Growth inhibition
B. litorisediminis	srfAB	0	Growth inhibition
B. luti	srfAB	0	Growth inhibition
B. manliponensis	srfAB	0	Growth inhibition
B. mesophilus	srfAB	0	Growth inhibition
B. methanolicus	srfAB	0	Growth inhibition
B. mexicanus	srfAB	0	Growth inhibition
B. mobilis	srfAB	0	Growth inhibition
B. mojavensis	srfAB	1	Growth inhibition
B. mycoides	srfAB	0	Growth inhibition
B. nakamurai	srfAB	1	Growth inhibition
B. nitratireducens	srfAB	0	Growth inhibition
B. oleivorans	srfAB	0	Growth inhibition
B. pacificus	srfAB	0	Growth inhibition
B. paralicheniformis	srfAB	1	Growth inhibition
B. paramobilis	srfAB	0	Growth inhibition
B. paramycoides	srfAB	0	Growth inhibition
B. paranthracis	srfAB	0	Growth inhibition
B. proteolyticus	srfAB	0	Growth inhibition
B. pseudomycoides	srfAB	0	Growth inhibition
B. pumilus	srfAB	0	Growth inhibition
B. rhizoplanae	srfAB	0	Growth inhibition
B. safensis	srfAB	0	Growth inhibition
B. sanguinis	srfAB	0	Growth inhibition
B. siamensis	srfAB	1	Growth inhibition
B. smithii	srfAB	0	Growth inhibition
B. sonorensis	srfAB	1	Growth inhibition
B. spizizenii	srfAB	1	Growth inhibition
B. spp1	srfAB	0	Growth inhibition
B. spp10	srfAB	0	Growth inhibition
B. spp11	srfAB	0	Growth inhibition
B. spp12	srfAB	0	Growth inhibition
B. spp13	srfAB	0	Growth inhibition
B. spp14	srfAB	0	Growth inhibition
B. spp15	srfAB	0	Growth inhibition
B. spp16	srfAB	0	Growth inhibition
B. spp17	srfAB	0	Growth inhibition
B. spp18	srfAB	0	Growth inhibition
B. spp19	srfAB	1	Growth inhibition
B. spp2	srfAB	0	Growth inhibition
B. spp20	srfAB	0	Growth inhibition
B. spp21	srfAB	0	Growth inhibition
B. spp22	srfAB	0	Growth inhibition
B. spp23	srfAB	0	Growth inhibition
B. spp24	srfAB	1	Growth inhibition
B. spp25	srfAB	0	Growth inhibition
B. spp26	srfAB	0	Growth inhibition
B. spp27	srfAB	0	Growth inhibition
B. spp28	srfAB	0	Growth inhibition
B. spp29	srfAB	0	Growth inhibition
B. spp3	srfAB	1	Growth inhibition
B. spp30	srfAB	0	Growth inhibition
B. spp31	srfAB	0	Growth inhibition
B. spp32	srfAB	0	Growth inhibition
B. spp33	srfAB	0	Growth inhibition
B. spp34	srfAB	0	Growth inhibition
B. spp35	srfAB	0	Growth inhibition
B. spp36	srfAB	0	Growth inhibition
B. spp4	srfAB	0	Growth inhibition
B. spp5	srfAB	1	Growth inhibition
B. spp6	srfAB	0	Growth inhibition
B. spp7	srfAB	0	Growth inhibition
B. spp8	srfAB	0	Growth inhibition
B. spp9	srfAB	0	Growth inhibition
B. stercoris	srfAB	1	Growth inhibition
B. subtilis	srfAB	1	Growth inhibition
B. swezeyi	srfAB	1	Growth inhibition
B. tequilensis	srfAB	1	Growth inhibition
B. thermotolerans	srfAB	0	Growth inhibition
B. thuringiensis	srfAB	0	Growth inhibition
B. toyonensis	srfAB	0	Growth inhibition
B. tropicus	srfAB	0	Growth inhibition
B. vallismortis	srfAB	1	Growth inhibition
B. velezensis	srfAB	1	Growth inhibition
B. wiedmannii	srfAB	0	Growth inhibition
B. xiamenensis	srfAB	0	Growth inhibition
B. zhangzhouensis	srfAB	0	Growth inhibition
B. albus	srfAD	0	Growth inhibition
B. altitudinis	srfAD	0	Growth inhibition
B. amyloliquefaciens	srfAD	1	Growth inhibition
B. anthracis	srfAD	0	Growth inhibition
B. aquiflavi	srfAD	0	Growth inhibition
B. arachidis	srfAD	0	Growth inhibition
B. atrophaeus	srfAD	1	Growth inhibition
B. australimaris	srfAD	0	Growth inhibition
B. basilensis	srfAD	0	Growth inhibition
B. cabrialesii	srfAD	1	Growth inhibition
B. canaveralius	srfAD	0	Growth inhibition
B. cereus	srfAD	0	Growth inhibition
B. changyiensis	srfAD	0	Growth inhibition
B. coahuilensis	srfAD	0	Growth inhibition
B. cytotoxicus	srfAD	0	Growth inhibition
B. dicomae	srfAD	0	Growth inhibition
B. fungorum	srfAD	0	Growth inhibition
B. gaemokensis	srfAD	0	Growth inhibition
B. glycinifermentans	srfAD	1	Growth inhibition
B. gobiensis	srfAD	0	Growth inhibition
B. halotolerans	srfAD	1	Growth inhibition
B. haynesii	srfAD	1	Growth inhibition
B. hominis	srfAD	0	Growth inhibition
B. horti	srfAD	0	Growth inhibition
B. inaquosorum	srfAD	1	Growth inhibition
B. infantis	srfAD	0	Growth inhibition
B. licheniformis	srfAD	1	Growth inhibition
B. litorisediminis	srfAD	0	Growth inhibition
B. luti	srfAD	0	Growth inhibition
B. manliponensis	srfAD	0	Growth inhibition
B. mesophilus	srfAD	0	Growth inhibition
B. methanolicus	srfAD	0	Growth inhibition
B. mexicanus	srfAD	1	Growth inhibition
B. mobilis	srfAD	0	Growth inhibition
B. mojavensis	srfAD	1	Growth inhibition
B. mycoides	srfAD	0	Growth inhibition
B. nakamurai	srfAD	1	Growth inhibition
B. nitratireducens	srfAD	0	Growth inhibition
B. oleivorans	srfAD	0	Growth inhibition
B. pacificus	srfAD	0	Growth inhibition
B. paralicheniformis	srfAD	1	Growth inhibition
B. paramobilis	srfAD	0	Growth inhibition
B. paramycoides	srfAD	0	Growth inhibition
B. paranthracis	srfAD	0	Growth inhibition
B. proteolyticus	srfAD	0	Growth inhibition
B. pseudomycoides	srfAD	0	Growth inhibition
B. pumilus	srfAD	0	Growth inhibition
B. rhizoplanae	srfAD	0	Growth inhibition
B. safensis	srfAD	0	Growth inhibition
B. sanguinis	srfAD	0	Growth inhibition
B. siamensis	srfAD	1	Growth inhibition
B. smithii	srfAD	0	Growth inhibition
B. sonorensis	srfAD	1	Growth inhibition
B. spizizenii	srfAD	1	Growth inhibition
B. spp1	srfAD	0	Growth inhibition
B. spp10	srfAD	0	Growth inhibition
B. spp11	srfAD	0	Growth inhibition
B. spp12	srfAD	0	Growth inhibition
B. spp13	srfAD	0	Growth inhibition
B. spp14	srfAD	0	Growth inhibition
B. spp15	srfAD	0	Growth inhibition
B. spp16	srfAD	0	Growth inhibition
B. spp17	srfAD	0	Growth inhibition
B. spp18	srfAD	0	Growth inhibition
B. spp19	srfAD	1	Growth inhibition
B. spp2	srfAD	0	Growth inhibition
B. spp20	srfAD	0	Growth inhibition
B. spp21	srfAD	0	Growth inhibition
B. spp22	srfAD	0	Growth inhibition
B. spp23	srfAD	0	Growth inhibition
B. spp24	srfAD	1	Growth inhibition
B. spp25	srfAD	0	Growth inhibition
B. spp26	srfAD	0	Growth inhibition
B. spp27	srfAD	0	Growth inhibition
B. spp28	srfAD	0	Growth inhibition
B. spp29	srfAD	0	Growth inhibition
B. spp3	srfAD	1	Growth inhibition
B. spp30	srfAD	0	Growth inhibition
B. spp31	srfAD	0	Growth inhibition
B. spp32	srfAD	0	Growth inhibition
B. spp33	srfAD	0	Growth inhibition
B. spp34	srfAD	0	Growth inhibition
B. spp35	srfAD	0	Growth inhibition
B. spp36	srfAD	0	Growth inhibition
B. spp4	srfAD	0	Growth inhibition
B. spp5	srfAD	1	Growth inhibition
B. spp6	srfAD	0	Growth inhibition
B. spp7	srfAD	0	Growth inhibition
B. spp8	srfAD	0	Growth inhibition
B. spp9	srfAD	0	Growth inhibition
B. stercoris	srfAD	1	Growth inhibition
B. subtilis	srfAD	1	Growth inhibition
B. swezeyi	srfAD	1	Growth inhibition
B. tequilensis	srfAD	1	Growth inhibition
B. thermotolerans	srfAD	0	Growth inhibition
B. thuringiensis	srfAD	0	Growth inhibition
B. toyonensis	srfAD	0	Growth inhibition
B. tropicus	srfAD	0	Growth inhibition
B. vallismortis	srfAD	1	Growth inhibition
B. velezensis	srfAD	1	Growth inhibition
B. wiedmannii	srfAD	0	Growth inhibition
B. xiamenensis	srfAD	0	Growth inhibition
B. zhangzhouensis	srfAD	0	Growth inhibition
B. albus	aprE	0	Growth inhibition
B. altitudinis	aprE	1	Growth inhibition
B. amyloliquefaciens	aprE	1	Growth inhibition
B. anthracis	aprE	0	Growth inhibition
B. aquiflavi	aprE	0	Growth inhibition
B. arachidis	aprE	0	Growth inhibition
B. atrophaeus	aprE	1	Growth inhibition
B. australimaris	aprE	1	Growth inhibition
B. basilensis	aprE	0	Growth inhibition
B. cabrialesii	aprE	1	Growth inhibition
B. canaveralius	aprE	0	Growth inhibition
B. cereus	aprE	0	Growth inhibition
B. changyiensis	aprE	1	Growth inhibition
B. coahuilensis	aprE	0	Growth inhibition
B. cytotoxicus	aprE	0	Growth inhibition
B. dicomae	aprE	0	Growth inhibition
B. fungorum	aprE	0	Growth inhibition
B. gaemokensis	aprE	0	Growth inhibition
B. glycinifermentans	aprE	1	Growth inhibition
B. gobiensis	aprE	0	Growth inhibition
B. halotolerans	aprE	1	Growth inhibition
B. haynesii	aprE	1	Growth inhibition
B. hominis	aprE	0	Growth inhibition
B. horti	aprE	0	Growth inhibition
B. inaquosorum	aprE	1	Growth inhibition
B. infantis	aprE	0	Growth inhibition
B. licheniformis	aprE	1	Growth inhibition
B. litorisediminis	aprE	0	Growth inhibition
B. luti	aprE	0	Growth inhibition
B. manliponensis	aprE	0	Growth inhibition
B. mesophilus	aprE	0	Growth inhibition
B. methanolicus	aprE	0	Growth inhibition
B. mexicanus	aprE	1	Growth inhibition
B. mobilis	aprE	0	Growth inhibition
B. mojavensis	aprE	1	Growth inhibition
B. mycoides	aprE	0	Growth inhibition
B. nakamurai	aprE	1	Growth inhibition
B. nitratireducens	aprE	0	Growth inhibition
B. oleivorans	aprE	0	Growth inhibition
B. pacificus	aprE	0	Growth inhibition
B. paralicheniformis	aprE	1	Growth inhibition
B. paramobilis	aprE	0	Growth inhibition
B. paramycoides	aprE	0	Growth inhibition
B. paranthracis	aprE	0	Growth inhibition
B. proteolyticus	aprE	0	Growth inhibition
B. pseudomycoides	aprE	0	Growth inhibition
B. pumilus	aprE	1	Growth inhibition
B. rhizoplanae	aprE	0	Growth inhibition
B. safensis	aprE	1	Growth inhibition
B. sanguinis	aprE	0	Growth inhibition
B. siamensis	aprE	1	Growth inhibition
B. smithii	aprE	0	Growth inhibition
B. sonorensis	aprE	1	Growth inhibition
B. spizizenii	aprE	1	Growth inhibition
B. spp1	aprE	0	Growth inhibition
B. spp10	aprE	0	Growth inhibition
B. spp11	aprE	0	Growth inhibition
B. spp12	aprE	0	Growth inhibition
B. spp13	aprE	0	Growth inhibition
B. spp14	aprE	0	Growth inhibition
B. spp15	aprE	0	Growth inhibition
B. spp16	aprE	1	Growth inhibition
B. spp17	aprE	1	Growth inhibition
B. spp18	aprE	0	Growth inhibition
B. spp19	aprE	1	Growth inhibition
B. spp2	aprE	0	Growth inhibition
B. spp20	aprE	0	Growth inhibition
B. spp21	aprE	0	Growth inhibition
B. spp22	aprE	0	Growth inhibition
B. spp23	aprE	0	Growth inhibition
B. spp24	aprE	1	Growth inhibition
B. spp25	aprE	0	Growth inhibition
B. spp26	aprE	1	Growth inhibition
B. spp27	aprE	0	Growth inhibition
B. spp28	aprE	0	Growth inhibition
B. spp29	aprE	0	Growth inhibition
B. spp3	aprE	1	Growth inhibition
B. spp30	aprE	0	Growth inhibition
B. spp31	aprE	0	Growth inhibition
B. spp32	aprE	0	Growth inhibition
B. spp33	aprE	0	Growth inhibition
B. spp34	aprE	0	Growth inhibition
B. spp35	aprE	0	Growth inhibition
B. spp36	aprE	0	Growth inhibition
B. spp4	aprE	0	Growth inhibition
B. spp5	aprE	1	Growth inhibition
B. spp6	aprE	0	Growth inhibition
B. spp7	aprE	0	Growth inhibition
B. spp8	aprE	0	Growth inhibition
B. spp9	aprE	0	Growth inhibition
B. stercoris	aprE	1	Growth inhibition
B. subtilis	aprE	1	Growth inhibition
B. swezeyi	aprE	1	Growth inhibition
B. tequilensis	aprE	1	Growth inhibition
B. thermotolerans	aprE	0	Growth inhibition
B. thuringiensis	aprE	0	Growth inhibition
B. toyonensis	aprE	0	Growth inhibition
B. tropicus	aprE	0	Growth inhibition
B. vallismortis	aprE	1	Growth inhibition
B. velezensis	aprE	1	Growth inhibition
B. wiedmannii	aprE	0	Growth inhibition
B. xiamenensis	aprE	1	Growth inhibition
B. zhangzhouensis	aprE	1	Growth inhibition
B. albus	eglS	0	Cell wall degradation
B. altitudinis	eglS	0	Cell wall degradation
B. amyloliquefaciens	eglS	1	Cell wall degradation
B. anthracis	eglS	0	Cell wall degradation
B. aquiflavi	eglS	0	Cell wall degradation
B. arachidis	eglS	0	Cell wall degradation
B. atrophaeus	eglS	1	Cell wall degradation
B. australimaris	eglS	0	Cell wall degradation
B. basilensis	eglS	0	Cell wall degradation
B. cabrialesii	eglS	1	Cell wall degradation
B. canaveralius	eglS	0	Cell wall degradation
B. cereus	eglS	0	Cell wall degradation
B. changyiensis	eglS	1	Cell wall degradation
B. coahuilensis	eglS	0	Cell wall degradation
B. cytotoxicus	eglS	0	Cell wall degradation
B. dicomae	eglS	0	Cell wall degradation
B. fungorum	eglS	0	Cell wall degradation
B. gaemokensis	eglS	0	Cell wall degradation
B. glycinifermentans	eglS	1	Cell wall degradation
B. gobiensis	eglS	0	Cell wall degradation
B. halotolerans	eglS	1	Cell wall degradation
B. haynesii	eglS	1	Cell wall degradation
B. hominis	eglS	0	Cell wall degradation
B. horti	eglS	0	Cell wall degradation
B. inaquosorum	eglS	1	Cell wall degradation
B. infantis	eglS	0	Cell wall degradation
B. licheniformis	eglS	1	Cell wall degradation
B. litorisediminis	eglS	0	Cell wall degradation
B. luti	eglS	0	Cell wall degradation
B. manliponensis	eglS	0	Cell wall degradation
B. mesophilus	eglS	0	Cell wall degradation
B. methanolicus	eglS	0	Cell wall degradation
B. mexicanus	eglS	1	Cell wall degradation
B. mobilis	eglS	0	Cell wall degradation
B. mojavensis	eglS	1	Cell wall degradation
B. mycoides	eglS	0	Cell wall degradation
B. nakamurai	eglS	0	Cell wall degradation
B. nitratireducens	eglS	0	Cell wall degradation
B. oleivorans	eglS	0	Cell wall degradation
B. pacificus	eglS	0	Cell wall degradation
B. paralicheniformis	eglS	1	Cell wall degradation
B. paramobilis	eglS	0	Cell wall degradation
B. paramycoides	eglS	0	Cell wall degradation
B. paranthracis	eglS	0	Cell wall degradation
B. proteolyticus	eglS	0	Cell wall degradation
B. pseudomycoides	eglS	0	Cell wall degradation
B. pumilus	eglS	0	Cell wall degradation
B. rhizoplanae	eglS	0	Cell wall degradation
B. safensis	eglS	0	Cell wall degradation
B. sanguinis	eglS	0	Cell wall degradation
B. siamensis	eglS	1	Cell wall degradation
B. smithii	eglS	0	Cell wall degradation
B. sonorensis	eglS	1	Cell wall degradation
B. spizizenii	eglS	1	Cell wall degradation
B. spp1	eglS	0	Cell wall degradation
B. spp10	eglS	0	Cell wall degradation
B. spp11	eglS	0	Cell wall degradation
B. spp12	eglS	0	Cell wall degradation
B. spp13	eglS	0	Cell wall degradation
B. spp14	eglS	0	Cell wall degradation
B. spp15	eglS	0	Cell wall degradation
B. spp16	eglS	0	Cell wall degradation
B. spp17	eglS	0	Cell wall degradation
B. spp18	eglS	0	Cell wall degradation
B. spp19	eglS	1	Cell wall degradation
B. spp2	eglS	0	Cell wall degradation
B. spp20	eglS	0	Cell wall degradation
B. spp21	eglS	0	Cell wall degradation
B. spp22	eglS	0	Cell wall degradation
B. spp23	eglS	0	Cell wall degradation
B. spp24	eglS	1	Cell wall degradation
B. spp25	eglS	0	Cell wall degradation
B. spp26	eglS	0	Cell wall degradation
B. spp27	eglS	0	Cell wall degradation
B. spp28	eglS	0	Cell wall degradation
B. spp29	eglS	0	Cell wall degradation
B. spp3	eglS	0	Cell wall degradation
B. spp30	eglS	0	Cell wall degradation
B. spp31	eglS	0	Cell wall degradation
B. spp32	eglS	0	Cell wall degradation
B. spp33	eglS	0	Cell wall degradation
B. spp34	eglS	0	Cell wall degradation
B. spp35	eglS	0	Cell wall degradation
B. spp36	eglS	0	Cell wall degradation
B. spp4	eglS	0	Cell wall degradation
B. spp5	eglS	1	Cell wall degradation
B. spp6	eglS	0	Cell wall degradation
B. spp7	eglS	0	Cell wall degradation
B. spp8	eglS	0	Cell wall degradation
B. spp9	eglS	0	Cell wall degradation
B. stercoris	eglS	1	Cell wall degradation
B. subtilis	eglS	1	Cell wall degradation
B. swezeyi	eglS	1	Cell wall degradation
B. tequilensis	eglS	1	Cell wall degradation
B. thermotolerans	eglS	0	Cell wall degradation
B. thuringiensis	eglS	0	Cell wall degradation
B. toyonensis	eglS	0	Cell wall degradation
B. tropicus	eglS	0	Cell wall degradation
B. vallismortis	eglS	1	Cell wall degradation
B. velezensis	eglS	1	Cell wall degradation
B. wiedmannii	eglS	0	Cell wall degradation
B. xiamenensis	eglS	0	Cell wall degradation
B. zhangzhouensis	eglS	0	Cell wall degradation
B. albus	dhbC	0	Competitive inhibition
B. altitudinis	dhbC	1	Competitive inhibition
B. amyloliquefaciens	dhbC	1	Competitive inhibition
B. anthracis	dhbC	1	Competitive inhibition
B. aquiflavi	dhbC	0	Competitive inhibition
B. arachidis	dhbC	0	Competitive inhibition
B. atrophaeus	dhbC	1	Competitive inhibition
B. australimaris	dhbC	0	Competitive inhibition
B. basilensis	dhbC	0	Competitive inhibition
B. cabrialesii	dhbC	1	Competitive inhibition
B. canaveralius	dhbC	0	Competitive inhibition
B. cereus	dhbC	1	Competitive inhibition
B. changyiensis	dhbC	1	Competitive inhibition
B. coahuilensis	dhbC	0	Competitive inhibition
B. cytotoxicus	dhbC	0	Competitive inhibition
B. dicomae	dhbC	0	Competitive inhibition
B. fungorum	dhbC	0	Competitive inhibition
B. gaemokensis	dhbC	1	Competitive inhibition
B. glycinifermentans	dhbC	1	Competitive inhibition
B. gobiensis	dhbC	0	Competitive inhibition
B. halotolerans	dhbC	1	Competitive inhibition
B. haynesii	dhbC	1	Competitive inhibition
B. hominis	dhbC	0	Competitive inhibition
B. horti	dhbC	0	Competitive inhibition
B. inaquosorum	dhbC	1	Competitive inhibition
B. infantis	dhbC	0	Competitive inhibition
B. licheniformis	dhbC	1	Competitive inhibition
B. litorisediminis	dhbC	0	Competitive inhibition
B. luti	dhbC	0	Competitive inhibition
B. manliponensis	dhbC	0	Competitive inhibition
B. mesophilus	dhbC	0	Competitive inhibition
B. methanolicus	dhbC	0	Competitive inhibition
B. mexicanus	dhbC	1	Competitive inhibition
B. mobilis	dhbC	0	Competitive inhibition
B. mojavensis	dhbC	1	Competitive inhibition
B. mycoides	dhbC	0	Competitive inhibition
B. nakamurai	dhbC	1	Competitive inhibition
B. nitratireducens	dhbC	0	Competitive inhibition
B. oleivorans	dhbC	0	Competitive inhibition
B. pacificus	dhbC	1	Competitive inhibition
B. paralicheniformis	dhbC	1	Competitive inhibition
B. paramobilis	dhbC	0	Competitive inhibition
B. paramycoides	dhbC	0	Competitive inhibition
B. paranthracis	dhbC	0	Competitive inhibition
B. proteolyticus	dhbC	0	Competitive inhibition
B. pseudomycoides	dhbC	1	Competitive inhibition
B. pumilus	dhbC	1	Competitive inhibition
B. rhizoplanae	dhbC	0	Competitive inhibition
B. safensis	dhbC	1	Competitive inhibition
B. sanguinis	dhbC	0	Competitive inhibition
B. siamensis	dhbC	1	Competitive inhibition
B. smithii	dhbC	0	Competitive inhibition
B. sonorensis	dhbC	1	Competitive inhibition
B. spizizenii	dhbC	1	Competitive inhibition
B. spp1	dhbC	1	Competitive inhibition
B. spp10	dhbC	0	Competitive inhibition
B. spp11	dhbC	0	Competitive inhibition
B. spp12	dhbC	0	Competitive inhibition
B. spp13	dhbC	0	Competitive inhibition
B. spp14	dhbC	1	Competitive inhibition
B. spp15	dhbC	0	Competitive inhibition
B. spp16	dhbC	0	Competitive inhibition
B. spp17	dhbC	0	Competitive inhibition
B. spp18	dhbC	0	Competitive inhibition
B. spp19	dhbC	1	Competitive inhibition
B. spp2	dhbC	1	Competitive inhibition
B. spp20	dhbC	0	Competitive inhibition
B. spp21	dhbC	0	Competitive inhibition
B. spp22	dhbC	0	Competitive inhibition
B. spp23	dhbC	0	Competitive inhibition
B. spp24	dhbC	1	Competitive inhibition
B. spp25	dhbC	0	Competitive inhibition
B. spp26	dhbC	0	Competitive inhibition
B. spp27	dhbC	1	Competitive inhibition
B. spp28	dhbC	0	Competitive inhibition
B. spp29	dhbC	0	Competitive inhibition
B. spp3	dhbC	1	Competitive inhibition
B. spp30	dhbC	0	Competitive inhibition
B. spp31	dhbC	0	Competitive inhibition
B. spp32	dhbC	0	Competitive inhibition
B. spp33	dhbC	0	Competitive inhibition
B. spp34	dhbC	0	Competitive inhibition
B. spp35	dhbC	0	Competitive inhibition
B. spp36	dhbC	0	Competitive inhibition
B. spp4	dhbC	1	Competitive inhibition
B. spp5	dhbC	1	Competitive inhibition
B. spp6	dhbC	0	Competitive inhibition
B. spp7	dhbC	0	Competitive inhibition
B. spp8	dhbC	0	Competitive inhibition
B. spp9	dhbC	1	Competitive inhibition
B. stercoris	dhbC	1	Competitive inhibition
B. subtilis	dhbC	1	Competitive inhibition
B. swezeyi	dhbC	1	Competitive inhibition
B. tequilensis	dhbC	1	Competitive inhibition
B. thermotolerans	dhbC	0	Competitive inhibition
B. thuringiensis	dhbC	1	Competitive inhibition
B. toyonensis	dhbC	1	Competitive inhibition
B. tropicus	dhbC	0	Competitive inhibition
B. vallismortis	dhbC	1	Competitive inhibition
B. velezensis	dhbC	1	Competitive inhibition
B. wiedmannii	dhbC	1	Competitive inhibition
B. xiamenensis	dhbC	0	Competitive inhibition
B. zhangzhouensis	dhbC	0	Competitive inhibition
B. albus	srfAC	0	Growth inhibition
B. altitudinis	srfAC	0	Growth inhibition
B. amyloliquefaciens	srfAC	1	Growth inhibition
B. anthracis	srfAC	0	Growth inhibition
B. aquiflavi	srfAC	0	Growth inhibition
B. arachidis	srfAC	0	Growth inhibition
B. atrophaeus	srfAC	1	Growth inhibition
B. australimaris	srfAC	0	Growth inhibition
B. basilensis	srfAC	0	Growth inhibition
B. cabrialesii	srfAC	1	Growth inhibition
B. canaveralius	srfAC	0	Growth inhibition
B. cereus	srfAC	0	Growth inhibition
B. changyiensis	srfAC	0	Growth inhibition
B. coahuilensis	srfAC	0	Growth inhibition
B. cytotoxicus	srfAC	0	Growth inhibition
B. dicomae	srfAC	0	Growth inhibition
B. fungorum	srfAC	0	Growth inhibition
B. gaemokensis	srfAC	0	Growth inhibition
B. glycinifermentans	srfAC	0	Growth inhibition
B. gobiensis	srfAC	0	Growth inhibition
B. halotolerans	srfAC	1	Growth inhibition
B. haynesii	srfAC	0	Growth inhibition
B. hominis	srfAC	0	Growth inhibition
B. horti	srfAC	0	Growth inhibition
B. inaquosorum	srfAC	1	Growth inhibition
B. infantis	srfAC	0	Growth inhibition
B. licheniformis	srfAC	0	Growth inhibition
B. litorisediminis	srfAC	0	Growth inhibition
B. luti	srfAC	0	Growth inhibition
B. manliponensis	srfAC	0	Growth inhibition
B. mesophilus	srfAC	0	Growth inhibition
B. methanolicus	srfAC	0	Growth inhibition
B. mexicanus	srfAC	1	Growth inhibition
B. mobilis	srfAC	0	Growth inhibition
B. mojavensis	srfAC	1	Growth inhibition
B. mycoides	srfAC	0	Growth inhibition
B. nakamurai	srfAC	1	Growth inhibition
B. nitratireducens	srfAC	0	Growth inhibition
B. oleivorans	srfAC	0	Growth inhibition
B. pacificus	srfAC	0	Growth inhibition
B. paralicheniformis	srfAC	1	Growth inhibition
B. paramobilis	srfAC	0	Growth inhibition
B. paramycoides	srfAC	0	Growth inhibition
B. paranthracis	srfAC	0	Growth inhibition
B. proteolyticus	srfAC	0	Growth inhibition
B. pseudomycoides	srfAC	0	Growth inhibition
B. pumilus	srfAC	0	Growth inhibition
B. rhizoplanae	srfAC	0	Growth inhibition
B. safensis	srfAC	0	Growth inhibition
B. sanguinis	srfAC	0	Growth inhibition
B. siamensis	srfAC	1	Growth inhibition
B. smithii	srfAC	0	Growth inhibition
B. sonorensis	srfAC	0	Growth inhibition
B. spizizenii	srfAC	1	Growth inhibition
B. spp1	srfAC	0	Growth inhibition
B. spp10	srfAC	0	Growth inhibition
B. spp11	srfAC	0	Growth inhibition
B. spp12	srfAC	0	Growth inhibition
B. spp13	srfAC	0	Growth inhibition
B. spp14	srfAC	0	Growth inhibition
B. spp15	srfAC	0	Growth inhibition
B. spp16	srfAC	0	Growth inhibition
B. spp17	srfAC	0	Growth inhibition
B. spp18	srfAC	0	Growth inhibition
B. spp19	srfAC	1	Growth inhibition
B. spp2	srfAC	0	Growth inhibition
B. spp20	srfAC	0	Growth inhibition
B. spp21	srfAC	0	Growth inhibition
B. spp22	srfAC	0	Growth inhibition
B. spp23	srfAC	0	Growth inhibition
B. spp24	srfAC	1	Growth inhibition
B. spp25	srfAC	0	Growth inhibition
B. spp26	srfAC	0	Growth inhibition
B. spp27	srfAC	0	Growth inhibition
B. spp28	srfAC	0	Growth inhibition
B. spp29	srfAC	0	Growth inhibition
B. spp3	srfAC	1	Growth inhibition
B. spp30	srfAC	0	Growth inhibition
B. spp31	srfAC	0	Growth inhibition
B. spp32	srfAC	0	Growth inhibition
B. spp33	srfAC	0	Growth inhibition
B. spp34	srfAC	0	Growth inhibition
B. spp35	srfAC	0	Growth inhibition
B. spp36	srfAC	0	Growth inhibition
B. spp4	srfAC	0	Growth inhibition
B. spp5	srfAC	0	Growth inhibition
B. spp6	srfAC	0	Growth inhibition
B. spp7	srfAC	0	Growth inhibition
B. spp8	srfAC	0	Growth inhibition
B. spp9	srfAC	0	Growth inhibition
B. stercoris	srfAC	1	Growth inhibition
B. subtilis	srfAC	1	Growth inhibition
B. swezeyi	srfAC	0	Growth inhibition
B. tequilensis	srfAC	1	Growth inhibition
B. thermotolerans	srfAC	0	Growth inhibition
B. thuringiensis	srfAC	0	Growth inhibition
B. toyonensis	srfAC	0	Growth inhibition
B. tropicus	srfAC	0	Growth inhibition
B. vallismortis	srfAC	1	Growth inhibition
B. velezensis	srfAC	1	Growth inhibition
B. wiedmannii	srfAC	0	Growth inhibition
B. xiamenensis	srfAC	0	Growth inhibition
B. zhangzhouensis	srfAC	0	Growth inhibition
B. albus	pksB	0	Growth inhibition
B. altitudinis	pksB	0	Growth inhibition
B. amyloliquefaciens	pksB	1	Growth inhibition
B. anthracis	pksB	0	Growth inhibition
B. aquiflavi	pksB	0	Growth inhibition
B. arachidis	pksB	0	Growth inhibition
B. atrophaeus	pksB	1	Growth inhibition
B. australimaris	pksB	0	Growth inhibition
B. basilensis	pksB	0	Growth inhibition
B. cabrialesii	pksB	1	Growth inhibition
B. canaveralius	pksB	0	Growth inhibition
B. cereus	pksB	0	Growth inhibition
B. changyiensis	pksB	0	Growth inhibition
B. coahuilensis	pksB	0	Growth inhibition
B. cytotoxicus	pksB	0	Growth inhibition
B. dicomae	pksB	0	Growth inhibition
B. fungorum	pksB	0	Growth inhibition
B. gaemokensis	pksB	0	Growth inhibition
B. glycinifermentans	pksB	0	Growth inhibition
B. gobiensis	pksB	0	Growth inhibition
B. halotolerans	pksB	1	Growth inhibition
B. haynesii	pksB	0	Growth inhibition
B. hominis	pksB	0	Growth inhibition
B. horti	pksB	0	Growth inhibition
B. inaquosorum	pksB	1	Growth inhibition
B. infantis	pksB	0	Growth inhibition
B. licheniformis	pksB	0	Growth inhibition
B. litorisediminis	pksB	0	Growth inhibition
B. luti	pksB	0	Growth inhibition
B. manliponensis	pksB	0	Growth inhibition
B. mesophilus	pksB	0	Growth inhibition
B. methanolicus	pksB	0	Growth inhibition
B. mexicanus	pksB	0	Growth inhibition
B. mobilis	pksB	0	Growth inhibition
B. mojavensis	pksB	1	Growth inhibition
B. mycoides	pksB	0	Growth inhibition
B. nakamurai	pksB	1	Growth inhibition
B. nitratireducens	pksB	0	Growth inhibition
B. oleivorans	pksB	0	Growth inhibition
B. pacificus	pksB	0	Growth inhibition
B. paralicheniformis	pksB	0	Growth inhibition
B. paramobilis	pksB	0	Growth inhibition
B. paramycoides	pksB	0	Growth inhibition
B. paranthracis	pksB	0	Growth inhibition
B. proteolyticus	pksB	0	Growth inhibition
B. pseudomycoides	pksB	0	Growth inhibition
B. pumilus	pksB	0	Growth inhibition
B. rhizoplanae	pksB	0	Growth inhibition
B. safensis	pksB	0	Growth inhibition
B. sanguinis	pksB	0	Growth inhibition
B. siamensis	pksB	1	Growth inhibition
B. smithii	pksB	0	Growth inhibition
B. sonorensis	pksB	0	Growth inhibition
B. spizizenii	pksB	1	Growth inhibition
B. spp1	pksB	0	Growth inhibition
B. spp10	pksB	0	Growth inhibition
B. spp11	pksB	0	Growth inhibition
B. spp12	pksB	0	Growth inhibition
B. spp13	pksB	0	Growth inhibition
B. spp14	pksB	0	Growth inhibition
B. spp15	pksB	0	Growth inhibition
B. spp16	pksB	0	Growth inhibition
B. spp17	pksB	0	Growth inhibition
B. spp18	pksB	0	Growth inhibition
B. spp19	pksB	1	Growth inhibition
B. spp2	pksB	0	Growth inhibition
B. spp20	pksB	0	Growth inhibition
B. spp21	pksB	0	Growth inhibition
B. spp22	pksB	0	Growth inhibition
B. spp23	pksB	0	Growth inhibition
B. spp24	pksB	0	Growth inhibition
B. spp25	pksB	0	Growth inhibition
B. spp26	pksB	0	Growth inhibition
B. spp27	pksB	0	Growth inhibition
B. spp28	pksB	0	Growth inhibition
B. spp29	pksB	0	Growth inhibition
B. spp3	pksB	1	Growth inhibition
B. spp30	pksB	0	Growth inhibition
B. spp31	pksB	0	Growth inhibition
B. spp32	pksB	0	Growth inhibition
B. spp33	pksB	0	Growth inhibition
B. spp34	pksB	0	Growth inhibition
B. spp35	pksB	0	Growth inhibition
B. spp36	pksB	0	Growth inhibition
B. spp4	pksB	0	Growth inhibition
B. spp5	pksB	0	Growth inhibition
B. spp6	pksB	0	Growth inhibition
B. spp7	pksB	0	Growth inhibition
B. spp8	pksB	0	Growth inhibition
B. spp9	pksB	0	Growth inhibition
B. stercoris	pksB	1	Growth inhibition
B. subtilis	pksB	1	Growth inhibition
B. swezeyi	pksB	1	Growth inhibition
B. tequilensis	pksB	0	Growth inhibition
B. thermotolerans	pksB	0	Growth inhibition
B. thuringiensis	pksB	0	Growth inhibition
B. toyonensis	pksB	0	Growth inhibition
B. tropicus	pksB	0	Growth inhibition
B. vallismortis	pksB	1	Growth inhibition
B. velezensis	pksB	1	Growth inhibition
B. wiedmannii	pksB	0	Growth inhibition
B. xiamenensis	pksB	0	Growth inhibition
B. zhangzhouensis	pksB	0	Growth inhibition
B. albus	pksC	0	Growth inhibition
B. altitudinis	pksC	0	Growth inhibition
B. amyloliquefaciens	pksC	1	Growth inhibition
B. anthracis	pksC	0	Growth inhibition
B. aquiflavi	pksC	0	Growth inhibition
B. arachidis	pksC	0	Growth inhibition
B. atrophaeus	pksC	1	Growth inhibition
B. australimaris	pksC	0	Growth inhibition
B. basilensis	pksC	0	Growth inhibition
B. cabrialesii	pksC	1	Growth inhibition
B. canaveralius	pksC	0	Growth inhibition
B. cereus	pksC	0	Growth inhibition
B. changyiensis	pksC	0	Growth inhibition
B. coahuilensis	pksC	0	Growth inhibition
B. cytotoxicus	pksC	0	Growth inhibition
B. dicomae	pksC	0	Growth inhibition
B. fungorum	pksC	0	Growth inhibition
B. gaemokensis	pksC	0	Growth inhibition
B. glycinifermentans	pksC	0	Growth inhibition
B. gobiensis	pksC	0	Growth inhibition
B. halotolerans	pksC	1	Growth inhibition
B. haynesii	pksC	0	Growth inhibition
B. hominis	pksC	0	Growth inhibition
B. horti	pksC	0	Growth inhibition
B. inaquosorum	pksC	1	Growth inhibition
B. infantis	pksC	0	Growth inhibition
B. licheniformis	pksC	0	Growth inhibition
B. litorisediminis	pksC	0	Growth inhibition
B. luti	pksC	0	Growth inhibition
B. manliponensis	pksC	0	Growth inhibition
B. mesophilus	pksC	0	Growth inhibition
B. methanolicus	pksC	0	Growth inhibition
B. mexicanus	pksC	0	Growth inhibition
B. mobilis	pksC	0	Growth inhibition
B. mojavensis	pksC	1	Growth inhibition
B. mycoides	pksC	0	Growth inhibition
B. nakamurai	pksC	1	Growth inhibition
B. nitratireducens	pksC	0	Growth inhibition
B. oleivorans	pksC	0	Growth inhibition
B. pacificus	pksC	0	Growth inhibition
B. paralicheniformis	pksC	0	Growth inhibition
B. paramobilis	pksC	0	Growth inhibition
B. paramycoides	pksC	0	Growth inhibition
B. paranthracis	pksC	0	Growth inhibition
B. proteolyticus	pksC	0	Growth inhibition
B. pseudomycoides	pksC	0	Growth inhibition
B. pumilus	pksC	0	Growth inhibition
B. rhizoplanae	pksC	0	Growth inhibition
B. safensis	pksC	0	Growth inhibition
B. sanguinis	pksC	0	Growth inhibition
B. siamensis	pksC	1	Growth inhibition
B. smithii	pksC	0	Growth inhibition
B. sonorensis	pksC	0	Growth inhibition
B. spizizenii	pksC	1	Growth inhibition
B. spp1	pksC	0	Growth inhibition
B. spp10	pksC	0	Growth inhibition
B. spp11	pksC	0	Growth inhibition
B. spp12	pksC	0	Growth inhibition
B. spp13	pksC	0	Growth inhibition
B. spp14	pksC	0	Growth inhibition
B. spp15	pksC	0	Growth inhibition
B. spp16	pksC	0	Growth inhibition
B. spp17	pksC	0	Growth inhibition
B. spp18	pksC	0	Growth inhibition
B. spp19	pksC	1	Growth inhibition
B. spp2	pksC	0	Growth inhibition
B. spp20	pksC	0	Growth inhibition
B. spp21	pksC	0	Growth inhibition
B. spp22	pksC	0	Growth inhibition
B. spp23	pksC	0	Growth inhibition
B. spp24	pksC	0	Growth inhibition
B. spp25	pksC	0	Growth inhibition
B. spp26	pksC	0	Growth inhibition
B. spp27	pksC	0	Growth inhibition
B. spp28	pksC	0	Growth inhibition
B. spp29	pksC	0	Growth inhibition
B. spp3	pksC	1	Growth inhibition
B. spp30	pksC	0	Growth inhibition
B. spp31	pksC	0	Growth inhibition
B. spp32	pksC	0	Growth inhibition
B. spp33	pksC	0	Growth inhibition
B. spp34	pksC	0	Growth inhibition
B. spp35	pksC	0	Growth inhibition
B. spp36	pksC	0	Growth inhibition
B. spp4	pksC	0	Growth inhibition
B. spp5	pksC	0	Growth inhibition
B. spp6	pksC	0	Growth inhibition
B. spp7	pksC	0	Growth inhibition
B. spp8	pksC	0	Growth inhibition
B. spp9	pksC	0	Growth inhibition
B. stercoris	pksC	1	Growth inhibition
B. subtilis	pksC	1	Growth inhibition
B. swezeyi	pksC	1	Growth inhibition
B. tequilensis	pksC	0	Growth inhibition
B. thermotolerans	pksC	0	Growth inhibition
B. thuringiensis	pksC	0	Growth inhibition
B. toyonensis	pksC	0	Growth inhibition
B. tropicus	pksC	0	Growth inhibition
B. vallismortis	pksC	1	Growth inhibition
B. velezensis	pksC	1	Growth inhibition
B. wiedmannii	pksC	0	Growth inhibition
B. xiamenensis	pksC	0	Growth inhibition
B. zhangzhouensis	pksC	0	Growth inhibition
B. albus	pksD	0	Growth inhibition
B. altitudinis	pksD	0	Growth inhibition
B. amyloliquefaciens	pksD	0	Growth inhibition
B. anthracis	pksD	0	Growth inhibition
B. aquiflavi	pksD	0	Growth inhibition
B. arachidis	pksD	0	Growth inhibition
B. atrophaeus	pksD	1	Growth inhibition
B. australimaris	pksD	0	Growth inhibition
B. basilensis	pksD	0	Growth inhibition
B. cabrialesii	pksD	1	Growth inhibition
B. canaveralius	pksD	0	Growth inhibition
B. cereus	pksD	0	Growth inhibition
B. changyiensis	pksD	0	Growth inhibition
B. coahuilensis	pksD	0	Growth inhibition
B. cytotoxicus	pksD	0	Growth inhibition
B. dicomae	pksD	0	Growth inhibition
B. fungorum	pksD	0	Growth inhibition
B. gaemokensis	pksD	0	Growth inhibition
B. glycinifermentans	pksD	0	Growth inhibition
B. gobiensis	pksD	0	Growth inhibition
B. halotolerans	pksD	1	Growth inhibition
B. haynesii	pksD	0	Growth inhibition
B. hominis	pksD	0	Growth inhibition
B. horti	pksD	0	Growth inhibition
B. inaquosorum	pksD	1	Growth inhibition
B. infantis	pksD	0	Growth inhibition
B. licheniformis	pksD	0	Growth inhibition
B. litorisediminis	pksD	0	Growth inhibition
B. luti	pksD	0	Growth inhibition
B. manliponensis	pksD	0	Growth inhibition
B. mesophilus	pksD	0	Growth inhibition
B. methanolicus	pksD	0	Growth inhibition
B. mexicanus	pksD	0	Growth inhibition
B. mobilis	pksD	0	Growth inhibition
B. mojavensis	pksD	1	Growth inhibition
B. mycoides	pksD	0	Growth inhibition
B. nakamurai	pksD	0	Growth inhibition
B. nitratireducens	pksD	0	Growth inhibition
B. oleivorans	pksD	0	Growth inhibition
B. pacificus	pksD	0	Growth inhibition
B. paralicheniformis	pksD	0	Growth inhibition
B. paramobilis	pksD	0	Growth inhibition
B. paramycoides	pksD	0	Growth inhibition
B. paranthracis	pksD	0	Growth inhibition
B. proteolyticus	pksD	0	Growth inhibition
B. pseudomycoides	pksD	0	Growth inhibition
B. pumilus	pksD	0	Growth inhibition
B. rhizoplanae	pksD	0	Growth inhibition
B. safensis	pksD	0	Growth inhibition
B. sanguinis	pksD	0	Growth inhibition
B. siamensis	pksD	0	Growth inhibition
B. smithii	pksD	0	Growth inhibition
B. sonorensis	pksD	0	Growth inhibition
B. spizizenii	pksD	1	Growth inhibition
B. spp1	pksD	0	Growth inhibition
B. spp10	pksD	0	Growth inhibition
B. spp11	pksD	0	Growth inhibition
B. spp12	pksD	0	Growth inhibition
B. spp13	pksD	0	Growth inhibition
B. spp14	pksD	0	Growth inhibition
B. spp15	pksD	0	Growth inhibition
B. spp16	pksD	0	Growth inhibition
B. spp17	pksD	0	Growth inhibition
B. spp18	pksD	0	Growth inhibition
B. spp19	pksD	1	Growth inhibition
B. spp2	pksD	0	Growth inhibition
B. spp20	pksD	0	Growth inhibition
B. spp21	pksD	0	Growth inhibition
B. spp22	pksD	0	Growth inhibition
B. spp23	pksD	0	Growth inhibition
B. spp24	pksD	0	Growth inhibition
B. spp25	pksD	0	Growth inhibition
B. spp26	pksD	0	Growth inhibition
B. spp27	pksD	0	Growth inhibition
B. spp28	pksD	0	Growth inhibition
B. spp29	pksD	0	Growth inhibition
B. spp3	pksD	0	Growth inhibition
B. spp30	pksD	0	Growth inhibition
B. spp31	pksD	0	Growth inhibition
B. spp32	pksD	0	Growth inhibition
B. spp33	pksD	0	Growth inhibition
B. spp34	pksD	0	Growth inhibition
B. spp35	pksD	0	Growth inhibition
B. spp36	pksD	0	Growth inhibition
B. spp4	pksD	0	Growth inhibition
B. spp5	pksD	0	Growth inhibition
B. spp6	pksD	0	Growth inhibition
B. spp7	pksD	0	Growth inhibition
B. spp8	pksD	0	Growth inhibition
B. spp9	pksD	0	Growth inhibition
B. stercoris	pksD	1	Growth inhibition
B. subtilis	pksD	1	Growth inhibition
B. swezeyi	pksD	1	Growth inhibition
B. tequilensis	pksD	0	Growth inhibition
B. thermotolerans	pksD	0	Growth inhibition
B. thuringiensis	pksD	0	Growth inhibition
B. toyonensis	pksD	0	Growth inhibition
B. tropicus	pksD	0	Growth inhibition
B. vallismortis	pksD	1	Growth inhibition
B. velezensis	pksD	0	Growth inhibition
B. wiedmannii	pksD	0	Growth inhibition
B. xiamenensis	pksD	0	Growth inhibition
B. zhangzhouensis	pksD	0	Growth inhibition
B. albus	pksE	0	Growth inhibition
B. altitudinis	pksE	0	Growth inhibition
B. amyloliquefaciens	pksE	1	Growth inhibition
B. anthracis	pksE	0	Growth inhibition
B. aquiflavi	pksE	0	Growth inhibition
B. arachidis	pksE	0	Growth inhibition
B. atrophaeus	pksE	1	Growth inhibition
B. australimaris	pksE	0	Growth inhibition
B. basilensis	pksE	0	Growth inhibition
B. cabrialesii	pksE	1	Growth inhibition
B. canaveralius	pksE	0	Growth inhibition
B. cereus	pksE	0	Growth inhibition
B. changyiensis	pksE	0	Growth inhibition
B. coahuilensis	pksE	0	Growth inhibition
B. cytotoxicus	pksE	0	Growth inhibition
B. dicomae	pksE	0	Growth inhibition
B. fungorum	pksE	0	Growth inhibition
B. gaemokensis	pksE	0	Growth inhibition
B. glycinifermentans	pksE	0	Growth inhibition
B. gobiensis	pksE	0	Growth inhibition
B. halotolerans	pksE	1	Growth inhibition
B. haynesii	pksE	0	Growth inhibition
B. hominis	pksE	0	Growth inhibition
B. horti	pksE	0	Growth inhibition
B. inaquosorum	pksE	1	Growth inhibition
B. infantis	pksE	0	Growth inhibition
B. licheniformis	pksE	0	Growth inhibition
B. litorisediminis	pksE	0	Growth inhibition
B. luti	pksE	0	Growth inhibition
B. manliponensis	pksE	0	Growth inhibition
B. mesophilus	pksE	0	Growth inhibition
B. methanolicus	pksE	0	Growth inhibition
B. mexicanus	pksE	0	Growth inhibition
B. mobilis	pksE	0	Growth inhibition
B. mojavensis	pksE	1	Growth inhibition
B. mycoides	pksE	0	Growth inhibition
B. nakamurai	pksE	1	Growth inhibition
B. nitratireducens	pksE	0	Growth inhibition
B. oleivorans	pksE	0	Growth inhibition
B. pacificus	pksE	0	Growth inhibition
B. paralicheniformis	pksE	0	Growth inhibition
B. paramobilis	pksE	0	Growth inhibition
B. paramycoides	pksE	0	Growth inhibition
B. paranthracis	pksE	0	Growth inhibition
B. proteolyticus	pksE	0	Growth inhibition
B. pseudomycoides	pksE	0	Growth inhibition
B. pumilus	pksE	0	Growth inhibition
B. rhizoplanae	pksE	0	Growth inhibition
B. safensis	pksE	0	Growth inhibition
B. sanguinis	pksE	0	Growth inhibition
B. siamensis	pksE	1	Growth inhibition
B. smithii	pksE	0	Growth inhibition
B. sonorensis	pksE	0	Growth inhibition
B. spizizenii	pksE	1	Growth inhibition
B. spp1	pksE	0	Growth inhibition
B. spp10	pksE	0	Growth inhibition
B. spp11	pksE	0	Growth inhibition
B. spp12	pksE	0	Growth inhibition
B. spp13	pksE	0	Growth inhibition
B. spp14	pksE	0	Growth inhibition
B. spp15	pksE	0	Growth inhibition
B. spp16	pksE	0	Growth inhibition
B. spp17	pksE	0	Growth inhibition
B. spp18	pksE	0	Growth inhibition
B. spp19	pksE	1	Growth inhibition
B. spp2	pksE	0	Growth inhibition
B. spp20	pksE	0	Growth inhibition
B. spp21	pksE	0	Growth inhibition
B. spp22	pksE	0	Growth inhibition
B. spp23	pksE	0	Growth inhibition
B. spp24	pksE	0	Growth inhibition
B. spp25	pksE	0	Growth inhibition
B. spp26	pksE	0	Growth inhibition
B. spp27	pksE	0	Growth inhibition
B. spp28	pksE	0	Growth inhibition
B. spp29	pksE	0	Growth inhibition
B. spp3	pksE	1	Growth inhibition
B. spp30	pksE	0	Growth inhibition
B. spp31	pksE	0	Growth inhibition
B. spp32	pksE	0	Growth inhibition
B. spp33	pksE	0	Growth inhibition
B. spp34	pksE	0	Growth inhibition
B. spp35	pksE	0	Growth inhibition
B. spp36	pksE	0	Growth inhibition
B. spp4	pksE	0	Growth inhibition
B. spp5	pksE	0	Growth inhibition
B. spp6	pksE	0	Growth inhibition
B. spp7	pksE	0	Growth inhibition
B. spp8	pksE	0	Growth inhibition
B. spp9	pksE	0	Growth inhibition
B. stercoris	pksE	1	Growth inhibition
B. subtilis	pksE	1	Growth inhibition
B. swezeyi	pksE	1	Growth inhibition
B. tequilensis	pksE	0	Growth inhibition
B. thermotolerans	pksE	0	Growth inhibition
B. thuringiensis	pksE	0	Growth inhibition
B. toyonensis	pksE	0	Growth inhibition
B. tropicus	pksE	0	Growth inhibition
B. vallismortis	pksE	1	Growth inhibition
B. velezensis	pksE	1	Growth inhibition
B. wiedmannii	pksE	0	Growth inhibition
B. xiamenensis	pksE	0	Growth inhibition
B. zhangzhouensis	pksE	0	Growth inhibition
B. albus	acpK	0	Growth inhibition
B. altitudinis	acpK	0	Growth inhibition
B. amyloliquefaciens	acpK	1	Growth inhibition
B. anthracis	acpK	0	Growth inhibition
B. aquiflavi	acpK	0	Growth inhibition
B. arachidis	acpK	0	Growth inhibition
B. atrophaeus	acpK	1	Growth inhibition
B. australimaris	acpK	0	Growth inhibition
B. basilensis	acpK	0	Growth inhibition
B. cabrialesii	acpK	1	Growth inhibition
B. canaveralius	acpK	0	Growth inhibition
B. cereus	acpK	0	Growth inhibition
B. changyiensis	acpK	0	Growth inhibition
B. coahuilensis	acpK	0	Growth inhibition
B. cytotoxicus	acpK	0	Growth inhibition
B. dicomae	acpK	0	Growth inhibition
B. fungorum	acpK	0	Growth inhibition
B. gaemokensis	acpK	0	Growth inhibition
B. glycinifermentans	acpK	0	Growth inhibition
B. gobiensis	acpK	0	Growth inhibition
B. halotolerans	acpK	1	Growth inhibition
B. haynesii	acpK	0	Growth inhibition
B. hominis	acpK	0	Growth inhibition
B. horti	acpK	0	Growth inhibition
B. inaquosorum	acpK	1	Growth inhibition
B. infantis	acpK	0	Growth inhibition
B. licheniformis	acpK	0	Growth inhibition
B. litorisediminis	acpK	0	Growth inhibition
B. luti	acpK	0	Growth inhibition
B. manliponensis	acpK	0	Growth inhibition
B. mesophilus	acpK	0	Growth inhibition
B. methanolicus	acpK	0	Growth inhibition
B. mexicanus	acpK	0	Growth inhibition
B. mobilis	acpK	0	Growth inhibition
B. mojavensis	acpK	1	Growth inhibition
B. mycoides	acpK	1	Growth inhibition
B. nakamurai	acpK	1	Growth inhibition
B. nitratireducens	acpK	0	Growth inhibition
B. oleivorans	acpK	0	Growth inhibition
B. pacificus	acpK	0	Growth inhibition
B. paralicheniformis	acpK	0	Growth inhibition
B. paramobilis	acpK	0	Growth inhibition
B. paramycoides	acpK	0	Growth inhibition
B. paranthracis	acpK	0	Growth inhibition
B. proteolyticus	acpK	0	Growth inhibition
B. pseudomycoides	acpK	0	Growth inhibition
B. pumilus	acpK	0	Growth inhibition
B. rhizoplanae	acpK	0	Growth inhibition
B. safensis	acpK	0	Growth inhibition
B. sanguinis	acpK	0	Growth inhibition
B. siamensis	acpK	1	Growth inhibition
B. smithii	acpK	0	Growth inhibition
B. sonorensis	acpK	0	Growth inhibition
B. spizizenii	acpK	1	Growth inhibition
B. spp1	acpK	0	Growth inhibition
B. spp10	acpK	0	Growth inhibition
B. spp11	acpK	0	Growth inhibition
B. spp12	acpK	0	Growth inhibition
B. spp13	acpK	0	Growth inhibition
B. spp14	acpK	0	Growth inhibition
B. spp15	acpK	0	Growth inhibition
B. spp16	acpK	0	Growth inhibition
B. spp17	acpK	0	Growth inhibition
B. spp18	acpK	0	Growth inhibition
B. spp19	acpK	1	Growth inhibition
B. spp2	acpK	0	Growth inhibition
B. spp20	acpK	0	Growth inhibition
B. spp21	acpK	0	Growth inhibition
B. spp22	acpK	0	Growth inhibition
B. spp23	acpK	0	Growth inhibition
B. spp24	acpK	0	Growth inhibition
B. spp25	acpK	0	Growth inhibition
B. spp26	acpK	0	Growth inhibition
B. spp27	acpK	0	Growth inhibition
B. spp28	acpK	0	Growth inhibition
B. spp29	acpK	0	Growth inhibition
B. spp3	acpK	1	Growth inhibition
B. spp30	acpK	0	Growth inhibition
B. spp31	acpK	0	Growth inhibition
B. spp32	acpK	0	Growth inhibition
B. spp33	acpK	0	Growth inhibition
B. spp34	acpK	0	Growth inhibition
B. spp35	acpK	0	Growth inhibition
B. spp36	acpK	0	Growth inhibition
B. spp4	acpK	0	Growth inhibition
B. spp5	acpK	0	Growth inhibition
B. spp6	acpK	0	Growth inhibition
B. spp7	acpK	0	Growth inhibition
B. spp8	acpK	0	Growth inhibition
B. spp9	acpK	0	Growth inhibition
B. stercoris	acpK	1	Growth inhibition
B. subtilis	acpK	1	Growth inhibition
B. swezeyi	acpK	1	Growth inhibition
B. tequilensis	acpK	0	Growth inhibition
B. thermotolerans	acpK	0	Growth inhibition
B. thuringiensis	acpK	0	Growth inhibition
B. toyonensis	acpK	0	Growth inhibition
B. tropicus	acpK	0	Growth inhibition
B. vallismortis	acpK	1	Growth inhibition
B. velezensis	acpK	1	Growth inhibition
B. wiedmannii	acpK	1	Growth inhibition
B. xiamenensis	acpK	0	Growth inhibition
B. zhangzhouensis	acpK	0	Growth inhibition
B. albus	pksF	0	Growth inhibition
B. altitudinis	pksF	0	Growth inhibition
B. amyloliquefaciens	pksF	1	Growth inhibition
B. anthracis	pksF	0	Growth inhibition
B. aquiflavi	pksF	0	Growth inhibition
B. arachidis	pksF	0	Growth inhibition
B. atrophaeus	pksF	1	Growth inhibition
B. australimaris	pksF	0	Growth inhibition
B. basilensis	pksF	0	Growth inhibition
B. cabrialesii	pksF	1	Growth inhibition
B. canaveralius	pksF	0	Growth inhibition
B. cereus	pksF	1	Growth inhibition
B. changyiensis	pksF	0	Growth inhibition
B. coahuilensis	pksF	0	Growth inhibition
B. cytotoxicus	pksF	0	Growth inhibition
B. dicomae	pksF	0	Growth inhibition
B. fungorum	pksF	0	Growth inhibition
B. gaemokensis	pksF	0	Growth inhibition
B. glycinifermentans	pksF	0	Growth inhibition
B. gobiensis	pksF	0	Growth inhibition
B. halotolerans	pksF	1	Growth inhibition
B. haynesii	pksF	0	Growth inhibition
B. hominis	pksF	0	Growth inhibition
B. horti	pksF	0	Growth inhibition
B. inaquosorum	pksF	1	Growth inhibition
B. infantis	pksF	0	Growth inhibition
B. licheniformis	pksF	0	Growth inhibition
B. litorisediminis	pksF	0	Growth inhibition
B. luti	pksF	0	Growth inhibition
B. manliponensis	pksF	0	Growth inhibition
B. mesophilus	pksF	0	Growth inhibition
B. methanolicus	pksF	0	Growth inhibition
B. mexicanus	pksF	0	Growth inhibition
B. mobilis	pksF	0	Growth inhibition
B. mojavensis	pksF	1	Growth inhibition
B. mycoides	pksF	1	Growth inhibition
B. nakamurai	pksF	1	Growth inhibition
B. nitratireducens	pksF	0	Growth inhibition
B. oleivorans	pksF	0	Growth inhibition
B. pacificus	pksF	0	Growth inhibition
B. paralicheniformis	pksF	1	Growth inhibition
B. paramobilis	pksF	0	Growth inhibition
B. paramycoides	pksF	0	Growth inhibition
B. paranthracis	pksF	0	Growth inhibition
B. proteolyticus	pksF	0	Growth inhibition
B. pseudomycoides	pksF	0	Growth inhibition
B. pumilus	pksF	0	Growth inhibition
B. rhizoplanae	pksF	0	Growth inhibition
B. safensis	pksF	0	Growth inhibition
B. sanguinis	pksF	0	Growth inhibition
B. siamensis	pksF	1	Growth inhibition
B. smithii	pksF	0	Growth inhibition
B. sonorensis	pksF	0	Growth inhibition
B. spizizenii	pksF	1	Growth inhibition
B. spp1	pksF	0	Growth inhibition
B. spp10	pksF	0	Growth inhibition
B. spp11	pksF	0	Growth inhibition
B. spp12	pksF	0	Growth inhibition
B. spp13	pksF	0	Growth inhibition
B. spp14	pksF	0	Growth inhibition
B. spp15	pksF	0	Growth inhibition
B. spp16	pksF	0	Growth inhibition
B. spp17	pksF	0	Growth inhibition
B. spp18	pksF	0	Growth inhibition
B. spp19	pksF	1	Growth inhibition
B. spp2	pksF	0	Growth inhibition
B. spp20	pksF	0	Growth inhibition
B. spp21	pksF	0	Growth inhibition
B. spp22	pksF	0	Growth inhibition
B. spp23	pksF	0	Growth inhibition
B. spp24	pksF	0	Growth inhibition
B. spp25	pksF	0	Growth inhibition
B. spp26	pksF	0	Growth inhibition
B. spp27	pksF	1	Growth inhibition
B. spp28	pksF	0	Growth inhibition
B. spp29	pksF	0	Growth inhibition
B. spp3	pksF	1	Growth inhibition
B. spp30	pksF	0	Growth inhibition
B. spp31	pksF	0	Growth inhibition
B. spp32	pksF	0	Growth inhibition
B. spp33	pksF	0	Growth inhibition
B. spp34	pksF	0	Growth inhibition
B. spp35	pksF	0	Growth inhibition
B. spp36	pksF	0	Growth inhibition
B. spp4	pksF	0	Growth inhibition
B. spp5	pksF	0	Growth inhibition
B. spp6	pksF	0	Growth inhibition
B. spp7	pksF	0	Growth inhibition
B. spp8	pksF	0	Growth inhibition
B. spp9	pksF	0	Growth inhibition
B. stercoris	pksF	1	Growth inhibition
B. subtilis	pksF	1	Growth inhibition
B. swezeyi	pksF	1	Growth inhibition
B. tequilensis	pksF	0	Growth inhibition
B. thermotolerans	pksF	0	Growth inhibition
B. thuringiensis	pksF	0	Growth inhibition
B. toyonensis	pksF	0	Growth inhibition
B. tropicus	pksF	0	Growth inhibition
B. vallismortis	pksF	1	Growth inhibition
B. velezensis	pksF	1	Growth inhibition
B. wiedmannii	pksF	1	Growth inhibition
B. xiamenensis	pksF	0	Growth inhibition
B. zhangzhouensis	pksF	0	Growth inhibition
B. albus	pksH	0	Growth inhibition
B. altitudinis	pksH	0	Growth inhibition
B. amyloliquefaciens	pksH	1	Growth inhibition
B. anthracis	pksH	0	Growth inhibition
B. aquiflavi	pksH	0	Growth inhibition
B. arachidis	pksH	0	Growth inhibition
B. atrophaeus	pksH	1	Growth inhibition
B. australimaris	pksH	0	Growth inhibition
B. basilensis	pksH	0	Growth inhibition
B. cabrialesii	pksH	1	Growth inhibition
B. canaveralius	pksH	0	Growth inhibition
B. cereus	pksH	1	Growth inhibition
B. changyiensis	pksH	0	Growth inhibition
B. coahuilensis	pksH	0	Growth inhibition
B. cytotoxicus	pksH	0	Growth inhibition
B. dicomae	pksH	0	Growth inhibition
B. fungorum	pksH	0	Growth inhibition
B. gaemokensis	pksH	0	Growth inhibition
B. glycinifermentans	pksH	0	Growth inhibition
B. gobiensis	pksH	0	Growth inhibition
B. halotolerans	pksH	1	Growth inhibition
B. haynesii	pksH	0	Growth inhibition
B. hominis	pksH	0	Growth inhibition
B. horti	pksH	0	Growth inhibition
B. inaquosorum	pksH	1	Growth inhibition
B. infantis	pksH	0	Growth inhibition
B. licheniformis	pksH	0	Growth inhibition
B. litorisediminis	pksH	0	Growth inhibition
B. luti	pksH	0	Growth inhibition
B. manliponensis	pksH	0	Growth inhibition
B. mesophilus	pksH	0	Growth inhibition
B. methanolicus	pksH	0	Growth inhibition
B. mexicanus	pksH	0	Growth inhibition
B. mobilis	pksH	0	Growth inhibition
B. mojavensis	pksH	1	Growth inhibition
B. mycoides	pksH	1	Growth inhibition
B. nakamurai	pksH	1	Growth inhibition
B. nitratireducens	pksH	0	Growth inhibition
B. oleivorans	pksH	0	Growth inhibition
B. pacificus	pksH	0	Growth inhibition
B. paralicheniformis	pksH	1	Growth inhibition
B. paramobilis	pksH	0	Growth inhibition
B. paramycoides	pksH	0	Growth inhibition
B. paranthracis	pksH	0	Growth inhibition
B. proteolyticus	pksH	0	Growth inhibition
B. pseudomycoides	pksH	0	Growth inhibition
B. pumilus	pksH	0	Growth inhibition
B. rhizoplanae	pksH	0	Growth inhibition
B. safensis	pksH	0	Growth inhibition
B. sanguinis	pksH	0	Growth inhibition
B. siamensis	pksH	1	Growth inhibition
B. smithii	pksH	0	Growth inhibition
B. sonorensis	pksH	0	Growth inhibition
B. spizizenii	pksH	1	Growth inhibition
B. spp1	pksH	0	Growth inhibition
B. spp10	pksH	0	Growth inhibition
B. spp11	pksH	0	Growth inhibition
B. spp12	pksH	0	Growth inhibition
B. spp13	pksH	0	Growth inhibition
B. spp14	pksH	0	Growth inhibition
B. spp15	pksH	0	Growth inhibition
B. spp16	pksH	0	Growth inhibition
B. spp17	pksH	0	Growth inhibition
B. spp18	pksH	0	Growth inhibition
B. spp19	pksH	1	Growth inhibition
B. spp2	pksH	0	Growth inhibition
B. spp20	pksH	0	Growth inhibition
B. spp21	pksH	0	Growth inhibition
B. spp22	pksH	0	Growth inhibition
B. spp23	pksH	0	Growth inhibition
B. spp24	pksH	0	Growth inhibition
B. spp25	pksH	0	Growth inhibition
B. spp26	pksH	0	Growth inhibition
B. spp27	pksH	0	Growth inhibition
B. spp28	pksH	0	Growth inhibition
B. spp29	pksH	0	Growth inhibition
B. spp3	pksH	1	Growth inhibition
B. spp30	pksH	0	Growth inhibition
B. spp31	pksH	0	Growth inhibition
B. spp32	pksH	0	Growth inhibition
B. spp33	pksH	0	Growth inhibition
B. spp34	pksH	0	Growth inhibition
B. spp35	pksH	0	Growth inhibition
B. spp36	pksH	0	Growth inhibition
B. spp4	pksH	0	Growth inhibition
B. spp5	pksH	0	Growth inhibition
B. spp6	pksH	0	Growth inhibition
B. spp7	pksH	0	Growth inhibition
B. spp8	pksH	0	Growth inhibition
B. spp9	pksH	0	Growth inhibition
B. stercoris	pksH	1	Growth inhibition
B. subtilis	pksH	1	Growth inhibition
B. swezeyi	pksH	1	Growth inhibition
B. tequilensis	pksH	0	Growth inhibition
B. thermotolerans	pksH	0	Growth inhibition
B. thuringiensis	pksH	0	Growth inhibition
B. toyonensis	pksH	0	Growth inhibition
B. tropicus	pksH	0	Growth inhibition
B. vallismortis	pksH	1	Growth inhibition
B. velezensis	pksH	1	Growth inhibition
B. wiedmannii	pksH	1	Growth inhibition
B. xiamenensis	pksH	0	Growth inhibition
B. zhangzhouensis	pksH	0	Growth inhibition
B. albus	pksG	0	Growth inhibition
B. altitudinis	pksG	0	Growth inhibition
B. amyloliquefaciens	pksG	1	Growth inhibition
B. anthracis	pksG	0	Growth inhibition
B. aquiflavi	pksG	0	Growth inhibition
B. arachidis	pksG	0	Growth inhibition
B. atrophaeus	pksG	1	Growth inhibition
B. australimaris	pksG	0	Growth inhibition
B. basilensis	pksG	0	Growth inhibition
B. cabrialesii	pksG	1	Growth inhibition
B. canaveralius	pksG	0	Growth inhibition
B. cereus	pksG	1	Growth inhibition
B. changyiensis	pksG	0	Growth inhibition
B. coahuilensis	pksG	0	Growth inhibition
B. cytotoxicus	pksG	0	Growth inhibition
B. dicomae	pksG	0	Growth inhibition
B. fungorum	pksG	0	Growth inhibition
B. gaemokensis	pksG	0	Growth inhibition
B. glycinifermentans	pksG	0	Growth inhibition
B. gobiensis	pksG	0	Growth inhibition
B. halotolerans	pksG	1	Growth inhibition
B. haynesii	pksG	0	Growth inhibition
B. hominis	pksG	0	Growth inhibition
B. horti	pksG	0	Growth inhibition
B. inaquosorum	pksG	1	Growth inhibition
B. infantis	pksG	0	Growth inhibition
B. licheniformis	pksG	0	Growth inhibition
B. litorisediminis	pksG	0	Growth inhibition
B. luti	pksG	0	Growth inhibition
B. manliponensis	pksG	0	Growth inhibition
B. mesophilus	pksG	0	Growth inhibition
B. methanolicus	pksG	0	Growth inhibition
B. mexicanus	pksG	0	Growth inhibition
B. mobilis	pksG	0	Growth inhibition
B. mojavensis	pksG	1	Growth inhibition
B. mycoides	pksG	1	Growth inhibition
B. nakamurai	pksG	1	Growth inhibition
B. nitratireducens	pksG	0	Growth inhibition
B. oleivorans	pksG	0	Growth inhibition
B. pacificus	pksG	0	Growth inhibition
B. paralicheniformis	pksG	1	Growth inhibition
B. paramobilis	pksG	0	Growth inhibition
B. paramycoides	pksG	0	Growth inhibition
B. paranthracis	pksG	0	Growth inhibition
B. proteolyticus	pksG	0	Growth inhibition
B. pseudomycoides	pksG	0	Growth inhibition
B. pumilus	pksG	0	Growth inhibition
B. rhizoplanae	pksG	0	Growth inhibition
B. safensis	pksG	0	Growth inhibition
B. sanguinis	pksG	0	Growth inhibition
B. siamensis	pksG	1	Growth inhibition
B. smithii	pksG	0	Growth inhibition
B. sonorensis	pksG	0	Growth inhibition
B. spizizenii	pksG	1	Growth inhibition
B. spp1	pksG	0	Growth inhibition
B. spp10	pksG	0	Growth inhibition
B. spp11	pksG	0	Growth inhibition
B. spp12	pksG	0	Growth inhibition
B. spp13	pksG	0	Growth inhibition
B. spp14	pksG	0	Growth inhibition
B. spp15	pksG	0	Growth inhibition
B. spp16	pksG	0	Growth inhibition
B. spp17	pksG	0	Growth inhibition
B. spp18	pksG	0	Growth inhibition
B. spp19	pksG	1	Growth inhibition
B. spp2	pksG	0	Growth inhibition
B. spp20	pksG	0	Growth inhibition
B. spp21	pksG	0	Growth inhibition
B. spp22	pksG	0	Growth inhibition
B. spp23	pksG	0	Growth inhibition
B. spp24	pksG	0	Growth inhibition
B. spp25	pksG	0	Growth inhibition
B. spp26	pksG	0	Growth inhibition
B. spp27	pksG	1	Growth inhibition
B. spp28	pksG	0	Growth inhibition
B. spp29	pksG	0	Growth inhibition
B. spp3	pksG	1	Growth inhibition
B. spp30	pksG	0	Growth inhibition
B. spp31	pksG	0	Growth inhibition
B. spp32	pksG	0	Growth inhibition
B. spp33	pksG	0	Growth inhibition
B. spp34	pksG	0	Growth inhibition
B. spp35	pksG	0	Growth inhibition
B. spp36	pksG	0	Growth inhibition
B. spp4	pksG	0	Growth inhibition
B. spp5	pksG	0	Growth inhibition
B. spp6	pksG	0	Growth inhibition
B. spp7	pksG	0	Growth inhibition
B. spp8	pksG	0	Growth inhibition
B. spp9	pksG	0	Growth inhibition
B. stercoris	pksG	1	Growth inhibition
B. subtilis	pksG	1	Growth inhibition
B. swezeyi	pksG	1	Growth inhibition
B. tequilensis	pksG	0	Growth inhibition
B. thermotolerans	pksG	0	Growth inhibition
B. thuringiensis	pksG	0	Growth inhibition
B. toyonensis	pksG	0	Growth inhibition
B. tropicus	pksG	0	Growth inhibition
B. vallismortis	pksG	1	Growth inhibition
B. velezensis	pksG	1	Growth inhibition
B. wiedmannii	pksG	1	Growth inhibition
B. xiamenensis	pksG	0	Growth inhibition
B. zhangzhouensis	pksG	0	Growth inhibition
B. albus	pksI	0	Growth inhibition
B. altitudinis	pksI	0	Growth inhibition
B. amyloliquefaciens	pksI	1	Growth inhibition
B. anthracis	pksI	0	Growth inhibition
B. aquiflavi	pksI	0	Growth inhibition
B. arachidis	pksI	0	Growth inhibition
B. atrophaeus	pksI	1	Growth inhibition
B. australimaris	pksI	0	Growth inhibition
B. basilensis	pksI	0	Growth inhibition
B. cabrialesii	pksI	1	Growth inhibition
B. canaveralius	pksI	0	Growth inhibition
B. cereus	pksI	1	Growth inhibition
B. changyiensis	pksI	0	Growth inhibition
B. coahuilensis	pksI	0	Growth inhibition
B. cytotoxicus	pksI	0	Growth inhibition
B. dicomae	pksI	0	Growth inhibition
B. fungorum	pksI	0	Growth inhibition
B. gaemokensis	pksI	0	Growth inhibition
B. glycinifermentans	pksI	0	Growth inhibition
B. gobiensis	pksI	0	Growth inhibition
B. halotolerans	pksI	1	Growth inhibition
B. haynesii	pksI	0	Growth inhibition
B. hominis	pksI	0	Growth inhibition
B. horti	pksI	0	Growth inhibition
B. inaquosorum	pksI	1	Growth inhibition
B. infantis	pksI	0	Growth inhibition
B. licheniformis	pksI	0	Growth inhibition
B. litorisediminis	pksI	0	Growth inhibition
B. luti	pksI	0	Growth inhibition
B. manliponensis	pksI	0	Growth inhibition
B. mesophilus	pksI	0	Growth inhibition
B. methanolicus	pksI	0	Growth inhibition
B. mexicanus	pksI	0	Growth inhibition
B. mobilis	pksI	0	Growth inhibition
B. mojavensis	pksI	1	Growth inhibition
B. mycoides	pksI	1	Growth inhibition
B. nakamurai	pksI	1	Growth inhibition
B. nitratireducens	pksI	0	Growth inhibition
B. oleivorans	pksI	0	Growth inhibition
B. pacificus	pksI	0	Growth inhibition
B. paralicheniformis	pksI	1	Growth inhibition
B. paramobilis	pksI	0	Growth inhibition
B. paramycoides	pksI	0	Growth inhibition
B. paranthracis	pksI	0	Growth inhibition
B. proteolyticus	pksI	0	Growth inhibition
B. pseudomycoides	pksI	0	Growth inhibition
B. pumilus	pksI	0	Growth inhibition
B. rhizoplanae	pksI	0	Growth inhibition
B. safensis	pksI	0	Growth inhibition
B. sanguinis	pksI	0	Growth inhibition
B. siamensis	pksI	1	Growth inhibition
B. smithii	pksI	0	Growth inhibition
B. sonorensis	pksI	0	Growth inhibition
B. spizizenii	pksI	1	Growth inhibition
B. spp1	pksI	0	Growth inhibition
B. spp10	pksI	0	Growth inhibition
B. spp11	pksI	0	Growth inhibition
B. spp12	pksI	0	Growth inhibition
B. spp13	pksI	0	Growth inhibition
B. spp14	pksI	0	Growth inhibition
B. spp15	pksI	0	Growth inhibition
B. spp16	pksI	0	Growth inhibition
B. spp17	pksI	0	Growth inhibition
B. spp18	pksI	0	Growth inhibition
B. spp19	pksI	1	Growth inhibition
B. spp2	pksI	0	Growth inhibition
B. spp20	pksI	0	Growth inhibition
B. spp21	pksI	0	Growth inhibition
B. spp22	pksI	0	Growth inhibition
B. spp23	pksI	0	Growth inhibition
B. spp24	pksI	0	Growth inhibition
B. spp25	pksI	0	Growth inhibition
B. spp26	pksI	0	Growth inhibition
B. spp27	pksI	0	Growth inhibition
B. spp28	pksI	0	Growth inhibition
B. spp29	pksI	0	Growth inhibition
B. spp3	pksI	1	Growth inhibition
B. spp30	pksI	0	Growth inhibition
B. spp31	pksI	0	Growth inhibition
B. spp32	pksI	0	Growth inhibition
B. spp33	pksI	0	Growth inhibition
B. spp34	pksI	0	Growth inhibition
B. spp35	pksI	0	Growth inhibition
B. spp36	pksI	0	Growth inhibition
B. spp4	pksI	0	Growth inhibition
B. spp5	pksI	0	Growth inhibition
B. spp6	pksI	0	Growth inhibition
B. spp7	pksI	0	Growth inhibition
B. spp8	pksI	0	Growth inhibition
B. spp9	pksI	0	Growth inhibition
B. stercoris	pksI	1	Growth inhibition
B. subtilis	pksI	1	Growth inhibition
B. swezeyi	pksI	1	Growth inhibition
B. tequilensis	pksI	0	Growth inhibition
B. thermotolerans	pksI	0	Growth inhibition
B. thuringiensis	pksI	0	Growth inhibition
B. toyonensis	pksI	0	Growth inhibition
B. tropicus	pksI	0	Growth inhibition
B. vallismortis	pksI	1	Growth inhibition
B. velezensis	pksI	1	Growth inhibition
B. wiedmannii	pksI	1	Growth inhibition
B. xiamenensis	pksI	0	Growth inhibition
B. zhangzhouensis	pksI	0	Growth inhibition
B. albus	pksL	0	Growth inhibition
B. altitudinis	pksL	0	Growth inhibition
B. amyloliquefaciens	pksL	1	Growth inhibition
B. anthracis	pksL	0	Growth inhibition
B. aquiflavi	pksL	0	Growth inhibition
B. arachidis	pksL	0	Growth inhibition
B. atrophaeus	pksL	1	Growth inhibition
B. australimaris	pksL	0	Growth inhibition
B. basilensis	pksL	0	Growth inhibition
B. cabrialesii	pksL	1	Growth inhibition
B. canaveralius	pksL	0	Growth inhibition
B. cereus	pksL	0	Growth inhibition
B. changyiensis	pksL	0	Growth inhibition
B. coahuilensis	pksL	0	Growth inhibition
B. cytotoxicus	pksL	0	Growth inhibition
B. dicomae	pksL	0	Growth inhibition
B. fungorum	pksL	0	Growth inhibition
B. gaemokensis	pksL	0	Growth inhibition
B. glycinifermentans	pksL	0	Growth inhibition
B. gobiensis	pksL	0	Growth inhibition
B. halotolerans	pksL	1	Growth inhibition
B. haynesii	pksL	0	Growth inhibition
B. hominis	pksL	0	Growth inhibition
B. horti	pksL	0	Growth inhibition
B. inaquosorum	pksL	1	Growth inhibition
B. infantis	pksL	0	Growth inhibition
B. licheniformis	pksL	0	Growth inhibition
B. litorisediminis	pksL	0	Growth inhibition
B. luti	pksL	0	Growth inhibition
B. manliponensis	pksL	0	Growth inhibition
B. mesophilus	pksL	0	Growth inhibition
B. methanolicus	pksL	0	Growth inhibition
B. mexicanus	pksL	0	Growth inhibition
B. mobilis	pksL	0	Growth inhibition
B. mojavensis	pksL	1	Growth inhibition
B. mycoides	pksL	0	Growth inhibition
B. nakamurai	pksL	1	Growth inhibition
B. nitratireducens	pksL	0	Growth inhibition
B. oleivorans	pksL	0	Growth inhibition
B. pacificus	pksL	0	Growth inhibition
B. paralicheniformis	pksL	0	Growth inhibition
B. paramobilis	pksL	0	Growth inhibition
B. paramycoides	pksL	0	Growth inhibition
B. paranthracis	pksL	0	Growth inhibition
B. proteolyticus	pksL	0	Growth inhibition
B. pseudomycoides	pksL	0	Growth inhibition
B. pumilus	pksL	0	Growth inhibition
B. rhizoplanae	pksL	0	Growth inhibition
B. safensis	pksL	0	Growth inhibition
B. sanguinis	pksL	0	Growth inhibition
B. siamensis	pksL	1	Growth inhibition
B. smithii	pksL	0	Growth inhibition
B. sonorensis	pksL	0	Growth inhibition
B. spizizenii	pksL	1	Growth inhibition
B. spp1	pksL	0	Growth inhibition
B. spp10	pksL	0	Growth inhibition
B. spp11	pksL	0	Growth inhibition
B. spp12	pksL	0	Growth inhibition
B. spp13	pksL	0	Growth inhibition
B. spp14	pksL	0	Growth inhibition
B. spp15	pksL	0	Growth inhibition
B. spp16	pksL	0	Growth inhibition
B. spp17	pksL	0	Growth inhibition
B. spp18	pksL	0	Growth inhibition
B. spp19	pksL	1	Growth inhibition
B. spp2	pksL	0	Growth inhibition
B. spp20	pksL	0	Growth inhibition
B. spp21	pksL	0	Growth inhibition
B. spp22	pksL	0	Growth inhibition
B. spp23	pksL	0	Growth inhibition
B. spp24	pksL	0	Growth inhibition
B. spp25	pksL	0	Growth inhibition
B. spp26	pksL	0	Growth inhibition
B. spp27	pksL	0	Growth inhibition
B. spp28	pksL	0	Growth inhibition
B. spp29	pksL	0	Growth inhibition
B. spp3	pksL	1	Growth inhibition
B. spp30	pksL	0	Growth inhibition
B. spp31	pksL	0	Growth inhibition
B. spp32	pksL	0	Growth inhibition
B. spp33	pksL	0	Growth inhibition
B. spp34	pksL	0	Growth inhibition
B. spp35	pksL	0	Growth inhibition
B. spp36	pksL	0	Growth inhibition
B. spp4	pksL	0	Growth inhibition
B. spp5	pksL	0	Growth inhibition
B. spp6	pksL	0	Growth inhibition
B. spp7	pksL	0	Growth inhibition
B. spp8	pksL	0	Growth inhibition
B. spp9	pksL	0	Growth inhibition
B. stercoris	pksL	1	Growth inhibition
B. subtilis	pksL	1	Growth inhibition
B. swezeyi	pksL	1	Growth inhibition
B. tequilensis	pksL	0	Growth inhibition
B. thermotolerans	pksL	0	Growth inhibition
B. thuringiensis	pksL	0	Growth inhibition
B. toyonensis	pksL	0	Growth inhibition
B. tropicus	pksL	0	Growth inhibition
B. vallismortis	pksL	1	Growth inhibition
B. velezensis	pksL	1	Growth inhibition
B. wiedmannii	pksL	0	Growth inhibition
B. xiamenensis	pksL	0	Growth inhibition
B. zhangzhouensis	pksL	0	Growth inhibition
B. albus	pksJ	0	Growth inhibition
B. altitudinis	pksJ	0	Growth inhibition
B. amyloliquefaciens	pksJ	1	Growth inhibition
B. anthracis	pksJ	0	Growth inhibition
B. aquiflavi	pksJ	0	Growth inhibition
B. arachidis	pksJ	0	Growth inhibition
B. atrophaeus	pksJ	1	Growth inhibition
B. australimaris	pksJ	0	Growth inhibition
B. basilensis	pksJ	0	Growth inhibition
B. cabrialesii	pksJ	1	Growth inhibition
B. canaveralius	pksJ	0	Growth inhibition
B. cereus	pksJ	0	Growth inhibition
B. changyiensis	pksJ	0	Growth inhibition
B. coahuilensis	pksJ	0	Growth inhibition
B. cytotoxicus	pksJ	0	Growth inhibition
B. dicomae	pksJ	0	Growth inhibition
B. fungorum	pksJ	0	Growth inhibition
B. gaemokensis	pksJ	0	Growth inhibition
B. glycinifermentans	pksJ	0	Growth inhibition
B. gobiensis	pksJ	0	Growth inhibition
B. halotolerans	pksJ	1	Growth inhibition
B. haynesii	pksJ	0	Growth inhibition
B. hominis	pksJ	0	Growth inhibition
B. horti	pksJ	0	Growth inhibition
B. inaquosorum	pksJ	1	Growth inhibition
B. infantis	pksJ	0	Growth inhibition
B. licheniformis	pksJ	0	Growth inhibition
B. litorisediminis	pksJ	0	Growth inhibition
B. luti	pksJ	0	Growth inhibition
B. manliponensis	pksJ	0	Growth inhibition
B. mesophilus	pksJ	0	Growth inhibition
B. methanolicus	pksJ	0	Growth inhibition
B. mexicanus	pksJ	0	Growth inhibition
B. mobilis	pksJ	0	Growth inhibition
B. mojavensis	pksJ	1	Growth inhibition
B. mycoides	pksJ	0	Growth inhibition
B. nakamurai	pksJ	1	Growth inhibition
B. nitratireducens	pksJ	0	Growth inhibition
B. oleivorans	pksJ	0	Growth inhibition
B. pacificus	pksJ	0	Growth inhibition
B. paralicheniformis	pksJ	0	Growth inhibition
B. paramobilis	pksJ	0	Growth inhibition
B. paramycoides	pksJ	0	Growth inhibition
B. paranthracis	pksJ	0	Growth inhibition
B. proteolyticus	pksJ	0	Growth inhibition
B. pseudomycoides	pksJ	0	Growth inhibition
B. pumilus	pksJ	0	Growth inhibition
B. rhizoplanae	pksJ	0	Growth inhibition
B. safensis	pksJ	0	Growth inhibition
B. sanguinis	pksJ	0	Growth inhibition
B. siamensis	pksJ	1	Growth inhibition
B. smithii	pksJ	0	Growth inhibition
B. sonorensis	pksJ	0	Growth inhibition
B. spizizenii	pksJ	1	Growth inhibition
B. spp1	pksJ	0	Growth inhibition
B. spp10	pksJ	0	Growth inhibition
B. spp11	pksJ	0	Growth inhibition
B. spp12	pksJ	0	Growth inhibition
B. spp13	pksJ	0	Growth inhibition
B. spp14	pksJ	0	Growth inhibition
B. spp15	pksJ	0	Growth inhibition
B. spp16	pksJ	0	Growth inhibition
B. spp17	pksJ	0	Growth inhibition
B. spp18	pksJ	0	Growth inhibition
B. spp19	pksJ	1	Growth inhibition
B. spp2	pksJ	0	Growth inhibition
B. spp20	pksJ	0	Growth inhibition
B. spp21	pksJ	0	Growth inhibition
B. spp22	pksJ	0	Growth inhibition
B. spp23	pksJ	0	Growth inhibition
B. spp24	pksJ	0	Growth inhibition
B. spp25	pksJ	0	Growth inhibition
B. spp26	pksJ	0	Growth inhibition
B. spp27	pksJ	0	Growth inhibition
B. spp28	pksJ	0	Growth inhibition
B. spp29	pksJ	0	Growth inhibition
B. spp3	pksJ	1	Growth inhibition
B. spp30	pksJ	0	Growth inhibition
B. spp31	pksJ	0	Growth inhibition
B. spp32	pksJ	0	Growth inhibition
B. spp33	pksJ	0	Growth inhibition
B. spp34	pksJ	0	Growth inhibition
B. spp35	pksJ	0	Growth inhibition
B. spp36	pksJ	0	Growth inhibition
B. spp4	pksJ	0	Growth inhibition
B. spp5	pksJ	0	Growth inhibition
B. spp6	pksJ	0	Growth inhibition
B. spp7	pksJ	0	Growth inhibition
B. spp8	pksJ	0	Growth inhibition
B. spp9	pksJ	0	Growth inhibition
B. stercoris	pksJ	1	Growth inhibition
B. subtilis	pksJ	1	Growth inhibition
B. swezeyi	pksJ	1	Growth inhibition
B. tequilensis	pksJ	0	Growth inhibition
B. thermotolerans	pksJ	0	Growth inhibition
B. thuringiensis	pksJ	0	Growth inhibition
B. toyonensis	pksJ	0	Growth inhibition
B. tropicus	pksJ	0	Growth inhibition
B. vallismortis	pksJ	1	Growth inhibition
B. velezensis	pksJ	1	Growth inhibition
B. wiedmannii	pksJ	0	Growth inhibition
B. xiamenensis	pksJ	0	Growth inhibition
B. zhangzhouensis	pksJ	0	Growth inhibition
B. albus	pksM	0	Growth inhibition
B. altitudinis	pksM	0	Growth inhibition
B. amyloliquefaciens	pksM	1	Growth inhibition
B. anthracis	pksM	0	Growth inhibition
B. aquiflavi	pksM	0	Growth inhibition
B. arachidis	pksM	0	Growth inhibition
B. atrophaeus	pksM	1	Growth inhibition
B. australimaris	pksM	0	Growth inhibition
B. basilensis	pksM	0	Growth inhibition
B. cabrialesii	pksM	1	Growth inhibition
B. canaveralius	pksM	0	Growth inhibition
B. cereus	pksM	0	Growth inhibition
B. changyiensis	pksM	0	Growth inhibition
B. coahuilensis	pksM	0	Growth inhibition
B. cytotoxicus	pksM	0	Growth inhibition
B. dicomae	pksM	0	Growth inhibition
B. fungorum	pksM	0	Growth inhibition
B. gaemokensis	pksM	0	Growth inhibition
B. glycinifermentans	pksM	0	Growth inhibition
B. gobiensis	pksM	0	Growth inhibition
B. halotolerans	pksM	1	Growth inhibition
B. haynesii	pksM	0	Growth inhibition
B. hominis	pksM	0	Growth inhibition
B. horti	pksM	0	Growth inhibition
B. inaquosorum	pksM	1	Growth inhibition
B. infantis	pksM	0	Growth inhibition
B. licheniformis	pksM	0	Growth inhibition
B. litorisediminis	pksM	0	Growth inhibition
B. luti	pksM	0	Growth inhibition
B. manliponensis	pksM	0	Growth inhibition
B. mesophilus	pksM	0	Growth inhibition
B. methanolicus	pksM	0	Growth inhibition
B. mexicanus	pksM	0	Growth inhibition
B. mobilis	pksM	0	Growth inhibition
B. mojavensis	pksM	1	Growth inhibition
B. mycoides	pksM	0	Growth inhibition
B. nakamurai	pksM	0	Growth inhibition
B. nitratireducens	pksM	0	Growth inhibition
B. oleivorans	pksM	0	Growth inhibition
B. pacificus	pksM	0	Growth inhibition
B. paralicheniformis	pksM	0	Growth inhibition
B. paramobilis	pksM	0	Growth inhibition
B. paramycoides	pksM	0	Growth inhibition
B. paranthracis	pksM	0	Growth inhibition
B. proteolyticus	pksM	0	Growth inhibition
B. pseudomycoides	pksM	0	Growth inhibition
B. pumilus	pksM	0	Growth inhibition
B. rhizoplanae	pksM	0	Growth inhibition
B. safensis	pksM	0	Growth inhibition
B. sanguinis	pksM	0	Growth inhibition
B. siamensis	pksM	1	Growth inhibition
B. smithii	pksM	0	Growth inhibition
B. sonorensis	pksM	0	Growth inhibition
B. spizizenii	pksM	1	Growth inhibition
B. spp1	pksM	0	Growth inhibition
B. spp10	pksM	0	Growth inhibition
B. spp11	pksM	0	Growth inhibition
B. spp12	pksM	0	Growth inhibition
B. spp13	pksM	0	Growth inhibition
B. spp14	pksM	0	Growth inhibition
B. spp15	pksM	0	Growth inhibition
B. spp16	pksM	0	Growth inhibition
B. spp17	pksM	0	Growth inhibition
B. spp18	pksM	0	Growth inhibition
B. spp19	pksM	1	Growth inhibition
B. spp2	pksM	0	Growth inhibition
B. spp20	pksM	0	Growth inhibition
B. spp21	pksM	0	Growth inhibition
B. spp22	pksM	0	Growth inhibition
B. spp23	pksM	0	Growth inhibition
B. spp24	pksM	0	Growth inhibition
B. spp25	pksM	0	Growth inhibition
B. spp26	pksM	0	Growth inhibition
B. spp27	pksM	0	Growth inhibition
B. spp28	pksM	0	Growth inhibition
B. spp29	pksM	0	Growth inhibition
B. spp3	pksM	0	Growth inhibition
B. spp30	pksM	0	Growth inhibition
B. spp31	pksM	0	Growth inhibition
B. spp32	pksM	0	Growth inhibition
B. spp33	pksM	0	Growth inhibition
B. spp34	pksM	0	Growth inhibition
B. spp35	pksM	0	Growth inhibition
B. spp36	pksM	0	Growth inhibition
B. spp4	pksM	0	Growth inhibition
B. spp5	pksM	0	Growth inhibition
B. spp6	pksM	0	Growth inhibition
B. spp7	pksM	0	Growth inhibition
B. spp8	pksM	0	Growth inhibition
B. spp9	pksM	0	Growth inhibition
B. stercoris	pksM	1	Growth inhibition
B. subtilis	pksM	1	Growth inhibition
B. swezeyi	pksM	1	Growth inhibition
B. tequilensis	pksM	0	Growth inhibition
B. thermotolerans	pksM	0	Growth inhibition
B. thuringiensis	pksM	0	Growth inhibition
B. toyonensis	pksM	0	Growth inhibition
B. tropicus	pksM	0	Growth inhibition
B. vallismortis	pksM	1	Growth inhibition
B. velezensis	pksM	1	Growth inhibition
B. wiedmannii	pksM	0	Growth inhibition
B. xiamenensis	pksM	0	Growth inhibition
B. zhangzhouensis	pksM	0	Growth inhibition
B. albus	pksN	0	Growth inhibition
B. altitudinis	pksN	0	Growth inhibition
B. amyloliquefaciens	pksN	1	Growth inhibition
B. anthracis	pksN	0	Growth inhibition
B. aquiflavi	pksN	0	Growth inhibition
B. arachidis	pksN	0	Growth inhibition
B. atrophaeus	pksN	1	Growth inhibition
B. australimaris	pksN	0	Growth inhibition
B. basilensis	pksN	0	Growth inhibition
B. cabrialesii	pksN	1	Growth inhibition
B. canaveralius	pksN	0	Growth inhibition
B. cereus	pksN	0	Growth inhibition
B. changyiensis	pksN	0	Growth inhibition
B. coahuilensis	pksN	0	Growth inhibition
B. cytotoxicus	pksN	0	Growth inhibition
B. dicomae	pksN	0	Growth inhibition
B. fungorum	pksN	0	Growth inhibition
B. gaemokensis	pksN	0	Growth inhibition
B. glycinifermentans	pksN	0	Growth inhibition
B. gobiensis	pksN	0	Growth inhibition
B. halotolerans	pksN	1	Growth inhibition
B. haynesii	pksN	0	Growth inhibition
B. hominis	pksN	0	Growth inhibition
B. horti	pksN	0	Growth inhibition
B. inaquosorum	pksN	1	Growth inhibition
B. infantis	pksN	0	Growth inhibition
B. licheniformis	pksN	0	Growth inhibition
B. litorisediminis	pksN	0	Growth inhibition
B. luti	pksN	0	Growth inhibition
B. manliponensis	pksN	0	Growth inhibition
B. mesophilus	pksN	0	Growth inhibition
B. methanolicus	pksN	0	Growth inhibition
B. mexicanus	pksN	0	Growth inhibition
B. mobilis	pksN	0	Growth inhibition
B. mojavensis	pksN	1	Growth inhibition
B. mycoides	pksN	0	Growth inhibition
B. nakamurai	pksN	1	Growth inhibition
B. nitratireducens	pksN	0	Growth inhibition
B. oleivorans	pksN	0	Growth inhibition
B. pacificus	pksN	0	Growth inhibition
B. paralicheniformis	pksN	0	Growth inhibition
B. paramobilis	pksN	0	Growth inhibition
B. paramycoides	pksN	0	Growth inhibition
B. paranthracis	pksN	0	Growth inhibition
B. proteolyticus	pksN	0	Growth inhibition
B. pseudomycoides	pksN	0	Growth inhibition
B. pumilus	pksN	0	Growth inhibition
B. rhizoplanae	pksN	0	Growth inhibition
B. safensis	pksN	0	Growth inhibition
B. sanguinis	pksN	0	Growth inhibition
B. siamensis	pksN	1	Growth inhibition
B. smithii	pksN	0	Growth inhibition
B. sonorensis	pksN	0	Growth inhibition
B. spizizenii	pksN	1	Growth inhibition
B. spp1	pksN	0	Growth inhibition
B. spp10	pksN	0	Growth inhibition
B. spp11	pksN	0	Growth inhibition
B. spp12	pksN	0	Growth inhibition
B. spp13	pksN	0	Growth inhibition
B. spp14	pksN	0	Growth inhibition
B. spp15	pksN	0	Growth inhibition
B. spp16	pksN	0	Growth inhibition
B. spp17	pksN	0	Growth inhibition
B. spp18	pksN	0	Growth inhibition
B. spp19	pksN	1	Growth inhibition
B. spp2	pksN	0	Growth inhibition
B. spp20	pksN	0	Growth inhibition
B. spp21	pksN	0	Growth inhibition
B. spp22	pksN	0	Growth inhibition
B. spp23	pksN	0	Growth inhibition
B. spp24	pksN	0	Growth inhibition
B. spp25	pksN	0	Growth inhibition
B. spp26	pksN	0	Growth inhibition
B. spp27	pksN	0	Growth inhibition
B. spp28	pksN	0	Growth inhibition
B. spp29	pksN	0	Growth inhibition
B. spp3	pksN	1	Growth inhibition
B. spp30	pksN	0	Growth inhibition
B. spp31	pksN	0	Growth inhibition
B. spp32	pksN	0	Growth inhibition
B. spp33	pksN	0	Growth inhibition
B. spp34	pksN	0	Growth inhibition
B. spp35	pksN	0	Growth inhibition
B. spp36	pksN	0	Growth inhibition
B. spp4	pksN	0	Growth inhibition
B. spp5	pksN	0	Growth inhibition
B. spp6	pksN	0	Growth inhibition
B. spp7	pksN	0	Growth inhibition
B. spp8	pksN	0	Growth inhibition
B. spp9	pksN	0	Growth inhibition
B. stercoris	pksN	1	Growth inhibition
B. subtilis	pksN	1	Growth inhibition
B. swezeyi	pksN	1	Growth inhibition
B. tequilensis	pksN	0	Growth inhibition
B. thermotolerans	pksN	0	Growth inhibition
B. thuringiensis	pksN	0	Growth inhibition
B. toyonensis	pksN	0	Growth inhibition
B. tropicus	pksN	0	Growth inhibition
B. vallismortis	pksN	1	Growth inhibition
B. velezensis	pksN	1	Growth inhibition
B. wiedmannii	pksN	0	Growth inhibition
B. xiamenensis	pksN	0	Growth inhibition
B. zhangzhouensis	pksN	0	Growth inhibition
B. albus	pksR	0	Growth inhibition
B. altitudinis	pksR	0	Growth inhibition
B. amyloliquefaciens	pksR	0	Growth inhibition
B. anthracis	pksR	0	Growth inhibition
B. aquiflavi	pksR	0	Growth inhibition
B. arachidis	pksR	0	Growth inhibition
B. atrophaeus	pksR	1	Growth inhibition
B. australimaris	pksR	0	Growth inhibition
B. basilensis	pksR	0	Growth inhibition
B. cabrialesii	pksR	1	Growth inhibition
B. canaveralius	pksR	0	Growth inhibition
B. cereus	pksR	0	Growth inhibition
B. changyiensis	pksR	0	Growth inhibition
B. coahuilensis	pksR	0	Growth inhibition
B. cytotoxicus	pksR	0	Growth inhibition
B. dicomae	pksR	0	Growth inhibition
B. fungorum	pksR	0	Growth inhibition
B. gaemokensis	pksR	0	Growth inhibition
B. glycinifermentans	pksR	0	Growth inhibition
B. gobiensis	pksR	0	Growth inhibition
B. halotolerans	pksR	1	Growth inhibition
B. haynesii	pksR	0	Growth inhibition
B. hominis	pksR	0	Growth inhibition
B. horti	pksR	0	Growth inhibition
B. inaquosorum	pksR	1	Growth inhibition
B. infantis	pksR	0	Growth inhibition
B. licheniformis	pksR	0	Growth inhibition
B. litorisediminis	pksR	0	Growth inhibition
B. luti	pksR	0	Growth inhibition
B. manliponensis	pksR	0	Growth inhibition
B. mesophilus	pksR	0	Growth inhibition
B. methanolicus	pksR	0	Growth inhibition
B. mexicanus	pksR	0	Growth inhibition
B. mobilis	pksR	0	Growth inhibition
B. mojavensis	pksR	1	Growth inhibition
B. mycoides	pksR	0	Growth inhibition
B. nakamurai	pksR	1	Growth inhibition
B. nitratireducens	pksR	0	Growth inhibition
B. oleivorans	pksR	0	Growth inhibition
B. pacificus	pksR	0	Growth inhibition
B. paralicheniformis	pksR	0	Growth inhibition
B. paramobilis	pksR	0	Growth inhibition
B. paramycoides	pksR	0	Growth inhibition
B. paranthracis	pksR	0	Growth inhibition
B. proteolyticus	pksR	0	Growth inhibition
B. pseudomycoides	pksR	0	Growth inhibition
B. pumilus	pksR	0	Growth inhibition
B. rhizoplanae	pksR	0	Growth inhibition
B. safensis	pksR	0	Growth inhibition
B. sanguinis	pksR	0	Growth inhibition
B. siamensis	pksR	0	Growth inhibition
B. smithii	pksR	0	Growth inhibition
B. sonorensis	pksR	0	Growth inhibition
B. spizizenii	pksR	1	Growth inhibition
B. spp1	pksR	0	Growth inhibition
B. spp10	pksR	0	Growth inhibition
B. spp11	pksR	0	Growth inhibition
B. spp12	pksR	0	Growth inhibition
B. spp13	pksR	0	Growth inhibition
B. spp14	pksR	0	Growth inhibition
B. spp15	pksR	0	Growth inhibition
B. spp16	pksR	0	Growth inhibition
B. spp17	pksR	0	Growth inhibition
B. spp18	pksR	0	Growth inhibition
B. spp19	pksR	1	Growth inhibition
B. spp2	pksR	0	Growth inhibition
B. spp20	pksR	0	Growth inhibition
B. spp21	pksR	0	Growth inhibition
B. spp22	pksR	0	Growth inhibition
B. spp23	pksR	0	Growth inhibition
B. spp24	pksR	0	Growth inhibition
B. spp25	pksR	0	Growth inhibition
B. spp26	pksR	0	Growth inhibition
B. spp27	pksR	0	Growth inhibition
B. spp28	pksR	0	Growth inhibition
B. spp29	pksR	0	Growth inhibition
B. spp3	pksR	0	Growth inhibition
B. spp30	pksR	0	Growth inhibition
B. spp31	pksR	0	Growth inhibition
B. spp32	pksR	0	Growth inhibition
B. spp33	pksR	0	Growth inhibition
B. spp34	pksR	0	Growth inhibition
B. spp35	pksR	0	Growth inhibition
B. spp36	pksR	0	Growth inhibition
B. spp4	pksR	0	Growth inhibition
B. spp5	pksR	0	Growth inhibition
B. spp6	pksR	0	Growth inhibition
B. spp7	pksR	0	Growth inhibition
B. spp8	pksR	0	Growth inhibition
B. spp9	pksR	0	Growth inhibition
B. stercoris	pksR	1	Growth inhibition
B. subtilis	pksR	1	Growth inhibition
B. swezeyi	pksR	1	Growth inhibition
B. tequilensis	pksR	0	Growth inhibition
B. thermotolerans	pksR	0	Growth inhibition
B. thuringiensis	pksR	0	Growth inhibition
B. toyonensis	pksR	0	Growth inhibition
B. tropicus	pksR	0	Growth inhibition
B. vallismortis	pksR	1	Growth inhibition
B. velezensis	pksR	0	Growth inhibition
B. wiedmannii	pksR	0	Growth inhibition
B. xiamenensis	pksR	0	Growth inhibition
B. zhangzhouensis	pksR	0	Growth inhibition
B. albus	pksA	0	Growth inhibition
B. altitudinis	pksA	0	Growth inhibition
B. amyloliquefaciens	pksA	1	Growth inhibition
B. anthracis	pksA	0	Growth inhibition
B. aquiflavi	pksA	0	Growth inhibition
B. arachidis	pksA	0	Growth inhibition
B. atrophaeus	pksA	1	Growth inhibition
B. australimaris	pksA	0	Growth inhibition
B. basilensis	pksA	0	Growth inhibition
B. cabrialesii	pksA	1	Growth inhibition
B. canaveralius	pksA	0	Growth inhibition
B. cereus	pksA	0	Growth inhibition
B. changyiensis	pksA	0	Growth inhibition
B. coahuilensis	pksA	0	Growth inhibition
B. cytotoxicus	pksA	0	Growth inhibition
B. dicomae	pksA	0	Growth inhibition
B. fungorum	pksA	0	Growth inhibition
B. gaemokensis	pksA	0	Growth inhibition
B. glycinifermentans	pksA	0	Growth inhibition
B. gobiensis	pksA	0	Growth inhibition
B. halotolerans	pksA	1	Growth inhibition
B. haynesii	pksA	0	Growth inhibition
B. hominis	pksA	0	Growth inhibition
B. horti	pksA	0	Growth inhibition
B. inaquosorum	pksA	1	Growth inhibition
B. infantis	pksA	0	Growth inhibition
B. licheniformis	pksA	0	Growth inhibition
B. litorisediminis	pksA	0	Growth inhibition
B. luti	pksA	0	Growth inhibition
B. manliponensis	pksA	0	Growth inhibition
B. mesophilus	pksA	0	Growth inhibition
B. methanolicus	pksA	0	Growth inhibition
B. mexicanus	pksA	0	Growth inhibition
B. mobilis	pksA	0	Growth inhibition
B. mojavensis	pksA	1	Growth inhibition
B. mycoides	pksA	0	Growth inhibition
B. nakamurai	pksA	1	Growth inhibition
B. nitratireducens	pksA	0	Growth inhibition
B. oleivorans	pksA	0	Growth inhibition
B. pacificus	pksA	0	Growth inhibition
B. paralicheniformis	pksA	0	Growth inhibition
B. paramobilis	pksA	0	Growth inhibition
B. paramycoides	pksA	0	Growth inhibition
B. paranthracis	pksA	0	Growth inhibition
B. proteolyticus	pksA	0	Growth inhibition
B. pseudomycoides	pksA	0	Growth inhibition
B. pumilus	pksA	0	Growth inhibition
B. rhizoplanae	pksA	0	Growth inhibition
B. safensis	pksA	0	Growth inhibition
B. sanguinis	pksA	0	Growth inhibition
B. siamensis	pksA	1	Growth inhibition
B. smithii	pksA	0	Growth inhibition
B. sonorensis	pksA	0	Growth inhibition
B. spizizenii	pksA	1	Growth inhibition
B. spp1	pksA	0	Growth inhibition
B. spp10	pksA	0	Growth inhibition
B. spp11	pksA	0	Growth inhibition
B. spp12	pksA	0	Growth inhibition
B. spp13	pksA	0	Growth inhibition
B. spp14	pksA	0	Growth inhibition
B. spp15	pksA	0	Growth inhibition
B. spp16	pksA	0	Growth inhibition
B. spp17	pksA	0	Growth inhibition
B. spp18	pksA	0	Growth inhibition
B. spp19	pksA	1	Growth inhibition
B. spp2	pksA	0	Growth inhibition
B. spp20	pksA	0	Growth inhibition
B. spp21	pksA	0	Growth inhibition
B. spp22	pksA	0	Growth inhibition
B. spp23	pksA	0	Growth inhibition
B. spp24	pksA	0	Growth inhibition
B. spp25	pksA	0	Growth inhibition
B. spp26	pksA	0	Growth inhibition
B. spp27	pksA	0	Growth inhibition
B. spp28	pksA	0	Growth inhibition
B. spp29	pksA	0	Growth inhibition
B. spp3	pksA	1	Growth inhibition
B. spp30	pksA	0	Growth inhibition
B. spp31	pksA	0	Growth inhibition
B. spp32	pksA	0	Growth inhibition
B. spp33	pksA	0	Growth inhibition
B. spp34	pksA	0	Growth inhibition
B. spp35	pksA	0	Growth inhibition
B. spp36	pksA	0	Growth inhibition
B. spp4	pksA	0	Growth inhibition
B. spp5	pksA	0	Growth inhibition
B. spp6	pksA	0	Growth inhibition
B. spp7	pksA	0	Growth inhibition
B. spp8	pksA	0	Growth inhibition
B. spp9	pksA	0	Growth inhibition
B. stercoris	pksA	1	Growth inhibition
B. subtilis	pksA	1	Growth inhibition
B. swezeyi	pksA	1	Growth inhibition
B. tequilensis	pksA	0	Growth inhibition
B. thermotolerans	pksA	0	Growth inhibition
B. thuringiensis	pksA	0	Growth inhibition
B. toyonensis	pksA	0	Growth inhibition
B. tropicus	pksA	0	Growth inhibition
B. vallismortis	pksA	1	Growth inhibition
B. velezensis	pksA	1	Growth inhibition
B. wiedmannii	pksA	0	Growth inhibition
B. xiamenensis	pksA	0	Growth inhibition
B. zhangzhouensis	pksA	0	Growth inhibition
B. albus	ppsE	0	Growth inhibition
B. altitudinis	ppsE	0	Growth inhibition
B. amyloliquefaciens	ppsE	0	Growth inhibition
B. anthracis	ppsE	0	Growth inhibition
B. aquiflavi	ppsE	0	Growth inhibition
B. arachidis	ppsE	0	Growth inhibition
B. atrophaeus	ppsE	1	Growth inhibition
B. australimaris	ppsE	0	Growth inhibition
B. basilensis	ppsE	0	Growth inhibition
B. cabrialesii	ppsE	1	Growth inhibition
B. canaveralius	ppsE	0	Growth inhibition
B. cereus	ppsE	0	Growth inhibition
B. changyiensis	ppsE	0	Growth inhibition
B. coahuilensis	ppsE	0	Growth inhibition
B. cytotoxicus	ppsE	0	Growth inhibition
B. dicomae	ppsE	0	Growth inhibition
B. fungorum	ppsE	0	Growth inhibition
B. gaemokensis	ppsE	0	Growth inhibition
B. glycinifermentans	ppsE	0	Growth inhibition
B. gobiensis	ppsE	0	Growth inhibition
B. halotolerans	ppsE	1	Growth inhibition
B. haynesii	ppsE	0	Growth inhibition
B. hominis	ppsE	0	Growth inhibition
B. horti	ppsE	0	Growth inhibition
B. inaquosorum	ppsE	1	Growth inhibition
B. infantis	ppsE	0	Growth inhibition
B. licheniformis	ppsE	0	Growth inhibition
B. litorisediminis	ppsE	0	Growth inhibition
B. luti	ppsE	0	Growth inhibition
B. manliponensis	ppsE	0	Growth inhibition
B. mesophilus	ppsE	0	Growth inhibition
B. methanolicus	ppsE	0	Growth inhibition
B. mexicanus	ppsE	0	Growth inhibition
B. mobilis	ppsE	0	Growth inhibition
B. mojavensis	ppsE	1	Growth inhibition
B. mycoides	ppsE	0	Growth inhibition
B. nakamurai	ppsE	0	Growth inhibition
B. nitratireducens	ppsE	0	Growth inhibition
B. oleivorans	ppsE	0	Growth inhibition
B. pacificus	ppsE	0	Growth inhibition
B. paralicheniformis	ppsE	0	Growth inhibition
B. paramobilis	ppsE	0	Growth inhibition
B. paramycoides	ppsE	0	Growth inhibition
B. paranthracis	ppsE	0	Growth inhibition
B. proteolyticus	ppsE	0	Growth inhibition
B. pseudomycoides	ppsE	0	Growth inhibition
B. pumilus	ppsE	0	Growth inhibition
B. rhizoplanae	ppsE	0	Growth inhibition
B. safensis	ppsE	0	Growth inhibition
B. sanguinis	ppsE	0	Growth inhibition
B. siamensis	ppsE	0	Growth inhibition
B. smithii	ppsE	0	Growth inhibition
B. sonorensis	ppsE	1	Growth inhibition
B. spizizenii	ppsE	1	Growth inhibition
B. spp1	ppsE	0	Growth inhibition
B. spp10	ppsE	0	Growth inhibition
B. spp11	ppsE	0	Growth inhibition
B. spp12	ppsE	0	Growth inhibition
B. spp13	ppsE	0	Growth inhibition
B. spp14	ppsE	0	Growth inhibition
B. spp15	ppsE	0	Growth inhibition
B. spp16	ppsE	0	Growth inhibition
B. spp17	ppsE	0	Growth inhibition
B. spp18	ppsE	0	Growth inhibition
B. spp19	ppsE	1	Growth inhibition
B. spp2	ppsE	0	Growth inhibition
B. spp20	ppsE	0	Growth inhibition
B. spp21	ppsE	0	Growth inhibition
B. spp22	ppsE	0	Growth inhibition
B. spp23	ppsE	0	Growth inhibition
B. spp24	ppsE	0	Growth inhibition
B. spp25	ppsE	0	Growth inhibition
B. spp26	ppsE	0	Growth inhibition
B. spp27	ppsE	0	Growth inhibition
B. spp28	ppsE	0	Growth inhibition
B. spp29	ppsE	0	Growth inhibition
B. spp3	ppsE	0	Growth inhibition
B. spp30	ppsE	0	Growth inhibition
B. spp31	ppsE	0	Growth inhibition
B. spp32	ppsE	0	Growth inhibition
B. spp33	ppsE	0	Growth inhibition
B. spp34	ppsE	0	Growth inhibition
B. spp35	ppsE	0	Growth inhibition
B. spp36	ppsE	0	Growth inhibition
B. spp4	ppsE	0	Growth inhibition
B. spp5	ppsE	0	Growth inhibition
B. spp6	ppsE	0	Growth inhibition
B. spp7	ppsE	0	Growth inhibition
B. spp8	ppsE	0	Growth inhibition
B. spp9	ppsE	0	Growth inhibition
B. stercoris	ppsE	1	Growth inhibition
B. subtilis	ppsE	1	Growth inhibition
B. swezeyi	ppsE	0	Growth inhibition
B. tequilensis	ppsE	1	Growth inhibition
B. thermotolerans	ppsE	0	Growth inhibition
B. thuringiensis	ppsE	0	Growth inhibition
B. toyonensis	ppsE	0	Growth inhibition
B. tropicus	ppsE	0	Growth inhibition
B. vallismortis	ppsE	1	Growth inhibition
B. velezensis	ppsE	0	Growth inhibition
B. wiedmannii	ppsE	0	Growth inhibition
B. xiamenensis	ppsE	0	Growth inhibition
B. zhangzhouensis	ppsE	0	Growth inhibition
B. albus	ppsD	0	Growth inhibition
B. altitudinis	ppsD	0	Growth inhibition
B. amyloliquefaciens	ppsD	0	Growth inhibition
B. anthracis	ppsD	0	Growth inhibition
B. aquiflavi	ppsD	0	Growth inhibition
B. arachidis	ppsD	0	Growth inhibition
B. atrophaeus	ppsD	1	Growth inhibition
B. australimaris	ppsD	0	Growth inhibition
B. basilensis	ppsD	0	Growth inhibition
B. cabrialesii	ppsD	1	Growth inhibition
B. canaveralius	ppsD	0	Growth inhibition
B. cereus	ppsD	0	Growth inhibition
B. changyiensis	ppsD	0	Growth inhibition
B. coahuilensis	ppsD	0	Growth inhibition
B. cytotoxicus	ppsD	0	Growth inhibition
B. dicomae	ppsD	0	Growth inhibition
B. fungorum	ppsD	0	Growth inhibition
B. gaemokensis	ppsD	0	Growth inhibition
B. glycinifermentans	ppsD	0	Growth inhibition
B. gobiensis	ppsD	0	Growth inhibition
B. halotolerans	ppsD	1	Growth inhibition
B. haynesii	ppsD	0	Growth inhibition
B. hominis	ppsD	0	Growth inhibition
B. horti	ppsD	0	Growth inhibition
B. inaquosorum	ppsD	1	Growth inhibition
B. infantis	ppsD	0	Growth inhibition
B. licheniformis	ppsD	0	Growth inhibition
B. litorisediminis	ppsD	0	Growth inhibition
B. luti	ppsD	0	Growth inhibition
B. manliponensis	ppsD	0	Growth inhibition
B. mesophilus	ppsD	0	Growth inhibition
B. methanolicus	ppsD	0	Growth inhibition
B. mexicanus	ppsD	0	Growth inhibition
B. mobilis	ppsD	0	Growth inhibition
B. mojavensis	ppsD	1	Growth inhibition
B. mycoides	ppsD	0	Growth inhibition
B. nakamurai	ppsD	0	Growth inhibition
B. nitratireducens	ppsD	0	Growth inhibition
B. oleivorans	ppsD	0	Growth inhibition
B. pacificus	ppsD	0	Growth inhibition
B. paralicheniformis	ppsD	0	Growth inhibition
B. paramobilis	ppsD	0	Growth inhibition
B. paramycoides	ppsD	0	Growth inhibition
B. paranthracis	ppsD	0	Growth inhibition
B. proteolyticus	ppsD	0	Growth inhibition
B. pseudomycoides	ppsD	0	Growth inhibition
B. pumilus	ppsD	0	Growth inhibition
B. rhizoplanae	ppsD	0	Growth inhibition
B. safensis	ppsD	0	Growth inhibition
B. sanguinis	ppsD	0	Growth inhibition
B. siamensis	ppsD	0	Growth inhibition
B. smithii	ppsD	0	Growth inhibition
B. sonorensis	ppsD	1	Growth inhibition
B. spizizenii	ppsD	1	Growth inhibition
B. spp1	ppsD	0	Growth inhibition
B. spp10	ppsD	0	Growth inhibition
B. spp11	ppsD	0	Growth inhibition
B. spp12	ppsD	0	Growth inhibition
B. spp13	ppsD	0	Growth inhibition
B. spp14	ppsD	0	Growth inhibition
B. spp15	ppsD	0	Growth inhibition
B. spp16	ppsD	0	Growth inhibition
B. spp17	ppsD	0	Growth inhibition
B. spp18	ppsD	0	Growth inhibition
B. spp19	ppsD	1	Growth inhibition
B. spp2	ppsD	0	Growth inhibition
B. spp20	ppsD	0	Growth inhibition
B. spp21	ppsD	0	Growth inhibition
B. spp22	ppsD	0	Growth inhibition
B. spp23	ppsD	0	Growth inhibition
B. spp24	ppsD	0	Growth inhibition
B. spp25	ppsD	0	Growth inhibition
B. spp26	ppsD	0	Growth inhibition
B. spp27	ppsD	0	Growth inhibition
B. spp28	ppsD	0	Growth inhibition
B. spp29	ppsD	0	Growth inhibition
B. spp3	ppsD	0	Growth inhibition
B. spp30	ppsD	0	Growth inhibition
B. spp31	ppsD	0	Growth inhibition
B. spp32	ppsD	0	Growth inhibition
B. spp33	ppsD	0	Growth inhibition
B. spp34	ppsD	0	Growth inhibition
B. spp35	ppsD	0	Growth inhibition
B. spp36	ppsD	0	Growth inhibition
B. spp4	ppsD	0	Growth inhibition
B. spp5	ppsD	0	Growth inhibition
B. spp6	ppsD	0	Growth inhibition
B. spp7	ppsD	0	Growth inhibition
B. spp8	ppsD	0	Growth inhibition
B. spp9	ppsD	0	Growth inhibition
B. stercoris	ppsD	1	Growth inhibition
B. subtilis	ppsD	1	Growth inhibition
B. swezeyi	ppsD	0	Growth inhibition
B. tequilensis	ppsD	1	Growth inhibition
B. thermotolerans	ppsD	0	Growth inhibition
B. thuringiensis	ppsD	0	Growth inhibition
B. toyonensis	ppsD	0	Growth inhibition
B. tropicus	ppsD	0	Growth inhibition
B. vallismortis	ppsD	1	Growth inhibition
B. velezensis	ppsD	0	Growth inhibition
B. wiedmannii	ppsD	0	Growth inhibition
B. xiamenensis	ppsD	0	Growth inhibition
B. zhangzhouensis	ppsD	0	Growth inhibition
B. albus	ppsC	0	Growth inhibition
B. altitudinis	ppsC	0	Growth inhibition
B. amyloliquefaciens	ppsC	0	Growth inhibition
B. anthracis	ppsC	0	Growth inhibition
B. aquiflavi	ppsC	0	Growth inhibition
B. arachidis	ppsC	0	Growth inhibition
B. atrophaeus	ppsC	1	Growth inhibition
B. australimaris	ppsC	0	Growth inhibition
B. basilensis	ppsC	0	Growth inhibition
B. cabrialesii	ppsC	1	Growth inhibition
B. canaveralius	ppsC	0	Growth inhibition
B. cereus	ppsC	0	Growth inhibition
B. changyiensis	ppsC	0	Growth inhibition
B. coahuilensis	ppsC	0	Growth inhibition
B. cytotoxicus	ppsC	0	Growth inhibition
B. dicomae	ppsC	0	Growth inhibition
B. fungorum	ppsC	0	Growth inhibition
B. gaemokensis	ppsC	0	Growth inhibition
B. glycinifermentans	ppsC	0	Growth inhibition
B. gobiensis	ppsC	0	Growth inhibition
B. halotolerans	ppsC	1	Growth inhibition
B. haynesii	ppsC	0	Growth inhibition
B. hominis	ppsC	0	Growth inhibition
B. horti	ppsC	0	Growth inhibition
B. inaquosorum	ppsC	1	Growth inhibition
B. infantis	ppsC	0	Growth inhibition
B. licheniformis	ppsC	0	Growth inhibition
B. litorisediminis	ppsC	0	Growth inhibition
B. luti	ppsC	0	Growth inhibition
B. manliponensis	ppsC	0	Growth inhibition
B. mesophilus	ppsC	0	Growth inhibition
B. methanolicus	ppsC	0	Growth inhibition
B. mexicanus	ppsC	0	Growth inhibition
B. mobilis	ppsC	0	Growth inhibition
B. mojavensis	ppsC	1	Growth inhibition
B. mycoides	ppsC	0	Growth inhibition
B. nakamurai	ppsC	0	Growth inhibition
B. nitratireducens	ppsC	0	Growth inhibition
B. oleivorans	ppsC	0	Growth inhibition
B. pacificus	ppsC	0	Growth inhibition
B. paralicheniformis	ppsC	0	Growth inhibition
B. paramobilis	ppsC	0	Growth inhibition
B. paramycoides	ppsC	0	Growth inhibition
B. paranthracis	ppsC	0	Growth inhibition
B. proteolyticus	ppsC	0	Growth inhibition
B. pseudomycoides	ppsC	0	Growth inhibition
B. pumilus	ppsC	0	Growth inhibition
B. rhizoplanae	ppsC	0	Growth inhibition
B. safensis	ppsC	0	Growth inhibition
B. sanguinis	ppsC	0	Growth inhibition
B. siamensis	ppsC	1	Growth inhibition
B. smithii	ppsC	0	Growth inhibition
B. sonorensis	ppsC	1	Growth inhibition
B. spizizenii	ppsC	1	Growth inhibition
B. spp1	ppsC	0	Growth inhibition
B. spp10	ppsC	0	Growth inhibition
B. spp11	ppsC	0	Growth inhibition
B. spp12	ppsC	0	Growth inhibition
B. spp13	ppsC	0	Growth inhibition
B. spp14	ppsC	0	Growth inhibition
B. spp15	ppsC	0	Growth inhibition
B. spp16	ppsC	0	Growth inhibition
B. spp17	ppsC	0	Growth inhibition
B. spp18	ppsC	0	Growth inhibition
B. spp19	ppsC	1	Growth inhibition
B. spp2	ppsC	0	Growth inhibition
B. spp20	ppsC	0	Growth inhibition
B. spp21	ppsC	0	Growth inhibition
B. spp22	ppsC	0	Growth inhibition
B. spp23	ppsC	0	Growth inhibition
B. spp24	ppsC	0	Growth inhibition
B. spp25	ppsC	0	Growth inhibition
B. spp26	ppsC	0	Growth inhibition
B. spp27	ppsC	0	Growth inhibition
B. spp28	ppsC	0	Growth inhibition
B. spp29	ppsC	0	Growth inhibition
B. spp3	ppsC	0	Growth inhibition
B. spp30	ppsC	0	Growth inhibition
B. spp31	ppsC	0	Growth inhibition
B. spp32	ppsC	0	Growth inhibition
B. spp33	ppsC	0	Growth inhibition
B. spp34	ppsC	0	Growth inhibition
B. spp35	ppsC	0	Growth inhibition
B. spp36	ppsC	0	Growth inhibition
B. spp4	ppsC	0	Growth inhibition
B. spp5	ppsC	0	Growth inhibition
B. spp6	ppsC	0	Growth inhibition
B. spp7	ppsC	0	Growth inhibition
B. spp8	ppsC	0	Growth inhibition
B. spp9	ppsC	0	Growth inhibition
B. stercoris	ppsC	1	Growth inhibition
B. subtilis	ppsC	1	Growth inhibition
B. swezeyi	ppsC	0	Growth inhibition
B. tequilensis	ppsC	1	Growth inhibition
B. thermotolerans	ppsC	0	Growth inhibition
B. thuringiensis	ppsC	0	Growth inhibition
B. toyonensis	ppsC	0	Growth inhibition
B. tropicus	ppsC	0	Growth inhibition
B. vallismortis	ppsC	1	Growth inhibition
B. velezensis	ppsC	1	Growth inhibition
B. wiedmannii	ppsC	0	Growth inhibition
B. xiamenensis	ppsC	0	Growth inhibition
B. zhangzhouensis	ppsC	0	Growth inhibition
B. albus	ppsB	0	Growth inhibition
B. altitudinis	ppsB	0	Growth inhibition
B. amyloliquefaciens	ppsB	0	Growth inhibition
B. anthracis	ppsB	0	Growth inhibition
B. aquiflavi	ppsB	0	Growth inhibition
B. arachidis	ppsB	0	Growth inhibition
B. atrophaeus	ppsB	1	Growth inhibition
B. australimaris	ppsB	0	Growth inhibition
B. basilensis	ppsB	0	Growth inhibition
B. cabrialesii	ppsB	1	Growth inhibition
B. canaveralius	ppsB	0	Growth inhibition
B. cereus	ppsB	0	Growth inhibition
B. changyiensis	ppsB	0	Growth inhibition
B. coahuilensis	ppsB	0	Growth inhibition
B. cytotoxicus	ppsB	0	Growth inhibition
B. dicomae	ppsB	0	Growth inhibition
B. fungorum	ppsB	0	Growth inhibition
B. gaemokensis	ppsB	0	Growth inhibition
B. glycinifermentans	ppsB	0	Growth inhibition
B. gobiensis	ppsB	0	Growth inhibition
B. halotolerans	ppsB	1	Growth inhibition
B. haynesii	ppsB	0	Growth inhibition
B. hominis	ppsB	0	Growth inhibition
B. horti	ppsB	0	Growth inhibition
B. inaquosorum	ppsB	1	Growth inhibition
B. infantis	ppsB	0	Growth inhibition
B. licheniformis	ppsB	0	Growth inhibition
B. litorisediminis	ppsB	0	Growth inhibition
B. luti	ppsB	0	Growth inhibition
B. manliponensis	ppsB	0	Growth inhibition
B. mesophilus	ppsB	0	Growth inhibition
B. methanolicus	ppsB	0	Growth inhibition
B. mexicanus	ppsB	0	Growth inhibition
B. mobilis	ppsB	0	Growth inhibition
B. mojavensis	ppsB	1	Growth inhibition
B. mycoides	ppsB	0	Growth inhibition
B. nakamurai	ppsB	0	Growth inhibition
B. nitratireducens	ppsB	0	Growth inhibition
B. oleivorans	ppsB	0	Growth inhibition
B. pacificus	ppsB	0	Growth inhibition
B. paralicheniformis	ppsB	0	Growth inhibition
B. paramobilis	ppsB	0	Growth inhibition
B. paramycoides	ppsB	0	Growth inhibition
B. paranthracis	ppsB	0	Growth inhibition
B. proteolyticus	ppsB	0	Growth inhibition
B. pseudomycoides	ppsB	0	Growth inhibition
B. pumilus	ppsB	0	Growth inhibition
B. rhizoplanae	ppsB	0	Growth inhibition
B. safensis	ppsB	0	Growth inhibition
B. sanguinis	ppsB	0	Growth inhibition
B. siamensis	ppsB	0	Growth inhibition
B. smithii	ppsB	0	Growth inhibition
B. sonorensis	ppsB	1	Growth inhibition
B. spizizenii	ppsB	1	Growth inhibition
B. spp1	ppsB	0	Growth inhibition
B. spp10	ppsB	0	Growth inhibition
B. spp11	ppsB	0	Growth inhibition
B. spp12	ppsB	0	Growth inhibition
B. spp13	ppsB	0	Growth inhibition
B. spp14	ppsB	0	Growth inhibition
B. spp15	ppsB	0	Growth inhibition
B. spp16	ppsB	0	Growth inhibition
B. spp17	ppsB	0	Growth inhibition
B. spp18	ppsB	0	Growth inhibition
B. spp19	ppsB	1	Growth inhibition
B. spp2	ppsB	0	Growth inhibition
B. spp20	ppsB	0	Growth inhibition
B. spp21	ppsB	0	Growth inhibition
B. spp22	ppsB	0	Growth inhibition
B. spp23	ppsB	0	Growth inhibition
B. spp24	ppsB	0	Growth inhibition
B. spp25	ppsB	0	Growth inhibition
B. spp26	ppsB	0	Growth inhibition
B. spp27	ppsB	0	Growth inhibition
B. spp28	ppsB	0	Growth inhibition
B. spp29	ppsB	0	Growth inhibition
B. spp3	ppsB	0	Growth inhibition
B. spp30	ppsB	0	Growth inhibition
B. spp31	ppsB	0	Growth inhibition
B. spp32	ppsB	0	Growth inhibition
B. spp33	ppsB	0	Growth inhibition
B. spp34	ppsB	0	Growth inhibition
B. spp35	ppsB	0	Growth inhibition
B. spp36	ppsB	0	Growth inhibition
B. spp4	ppsB	0	Growth inhibition
B. spp5	ppsB	0	Growth inhibition
B. spp6	ppsB	0	Growth inhibition
B. spp7	ppsB	0	Growth inhibition
B. spp8	ppsB	0	Growth inhibition
B. spp9	ppsB	0	Growth inhibition
B. stercoris	ppsB	1	Growth inhibition
B. subtilis	ppsB	1	Growth inhibition
B. swezeyi	ppsB	0	Growth inhibition
B. tequilensis	ppsB	1	Growth inhibition
B. thermotolerans	ppsB	0	Growth inhibition
B. thuringiensis	ppsB	0	Growth inhibition
B. toyonensis	ppsB	0	Growth inhibition
B. tropicus	ppsB	0	Growth inhibition
B. vallismortis	ppsB	1	Growth inhibition
B. velezensis	ppsB	0	Growth inhibition
B. wiedmannii	ppsB	0	Growth inhibition
B. xiamenensis	ppsB	0	Growth inhibition
B. zhangzhouensis	ppsB	0	Growth inhibition
B. albus	ppsA	0	Growth inhibition
B. altitudinis	ppsA	0	Growth inhibition
B. amyloliquefaciens	ppsA	0	Growth inhibition
B. anthracis	ppsA	0	Growth inhibition
B. aquiflavi	ppsA	0	Growth inhibition
B. arachidis	ppsA	0	Growth inhibition
B. atrophaeus	ppsA	1	Growth inhibition
B. australimaris	ppsA	0	Growth inhibition
B. basilensis	ppsA	0	Growth inhibition
B. cabrialesii	ppsA	1	Growth inhibition
B. canaveralius	ppsA	0	Growth inhibition
B. cereus	ppsA	0	Growth inhibition
B. changyiensis	ppsA	0	Growth inhibition
B. coahuilensis	ppsA	0	Growth inhibition
B. cytotoxicus	ppsA	0	Growth inhibition
B. dicomae	ppsA	0	Growth inhibition
B. fungorum	ppsA	0	Growth inhibition
B. gaemokensis	ppsA	0	Growth inhibition
B. glycinifermentans	ppsA	0	Growth inhibition
B. gobiensis	ppsA	0	Growth inhibition
B. halotolerans	ppsA	1	Growth inhibition
B. haynesii	ppsA	0	Growth inhibition
B. hominis	ppsA	0	Growth inhibition
B. horti	ppsA	0	Growth inhibition
B. inaquosorum	ppsA	1	Growth inhibition
B. infantis	ppsA	0	Growth inhibition
B. licheniformis	ppsA	0	Growth inhibition
B. litorisediminis	ppsA	0	Growth inhibition
B. luti	ppsA	0	Growth inhibition
B. manliponensis	ppsA	0	Growth inhibition
B. mesophilus	ppsA	0	Growth inhibition
B. methanolicus	ppsA	0	Growth inhibition
B. mexicanus	ppsA	0	Growth inhibition
B. mobilis	ppsA	0	Growth inhibition
B. mojavensis	ppsA	1	Growth inhibition
B. mycoides	ppsA	0	Growth inhibition
B. nakamurai	ppsA	0	Growth inhibition
B. nitratireducens	ppsA	0	Growth inhibition
B. oleivorans	ppsA	0	Growth inhibition
B. pacificus	ppsA	0	Growth inhibition
B. paralicheniformis	ppsA	0	Growth inhibition
B. paramobilis	ppsA	0	Growth inhibition
B. paramycoides	ppsA	0	Growth inhibition
B. paranthracis	ppsA	0	Growth inhibition
B. proteolyticus	ppsA	0	Growth inhibition
B. pseudomycoides	ppsA	0	Growth inhibition
B. pumilus	ppsA	0	Growth inhibition
B. rhizoplanae	ppsA	0	Growth inhibition
B. safensis	ppsA	0	Growth inhibition
B. sanguinis	ppsA	0	Growth inhibition
B. siamensis	ppsA	0	Growth inhibition
B. smithii	ppsA	0	Growth inhibition
B. sonorensis	ppsA	1	Growth inhibition
B. spizizenii	ppsA	1	Growth inhibition
B. spp1	ppsA	0	Growth inhibition
B. spp10	ppsA	0	Growth inhibition
B. spp11	ppsA	0	Growth inhibition
B. spp12	ppsA	0	Growth inhibition
B. spp13	ppsA	0	Growth inhibition
B. spp14	ppsA	0	Growth inhibition
B. spp15	ppsA	0	Growth inhibition
B. spp16	ppsA	0	Growth inhibition
B. spp17	ppsA	0	Growth inhibition
B. spp18	ppsA	0	Growth inhibition
B. spp19	ppsA	1	Growth inhibition
B. spp2	ppsA	0	Growth inhibition
B. spp20	ppsA	0	Growth inhibition
B. spp21	ppsA	0	Growth inhibition
B. spp22	ppsA	0	Growth inhibition
B. spp23	ppsA	0	Growth inhibition
B. spp24	ppsA	0	Growth inhibition
B. spp25	ppsA	0	Growth inhibition
B. spp26	ppsA	0	Growth inhibition
B. spp27	ppsA	0	Growth inhibition
B. spp28	ppsA	0	Growth inhibition
B. spp29	ppsA	0	Growth inhibition
B. spp3	ppsA	0	Growth inhibition
B. spp30	ppsA	0	Growth inhibition
B. spp31	ppsA	0	Growth inhibition
B. spp32	ppsA	0	Growth inhibition
B. spp33	ppsA	0	Growth inhibition
B. spp34	ppsA	0	Growth inhibition
B. spp35	ppsA	0	Growth inhibition
B. spp36	ppsA	0	Growth inhibition
B. spp4	ppsA	0	Growth inhibition
B. spp5	ppsA	0	Growth inhibition
B. spp6	ppsA	0	Growth inhibition
B. spp7	ppsA	0	Growth inhibition
B. spp8	ppsA	0	Growth inhibition
B. spp9	ppsA	0	Growth inhibition
B. stercoris	ppsA	1	Growth inhibition
B. subtilis	ppsA	1	Growth inhibition
B. swezeyi	ppsA	0	Growth inhibition
B. tequilensis	ppsA	1	Growth inhibition
B. thermotolerans	ppsA	0	Growth inhibition
B. thuringiensis	ppsA	0	Growth inhibition
B. toyonensis	ppsA	0	Growth inhibition
B. tropicus	ppsA	0	Growth inhibition
B. vallismortis	ppsA	1	Growth inhibition
B. velezensis	ppsA	0	Growth inhibition
B. wiedmannii	ppsA	0	Growth inhibition
B. xiamenensis	ppsA	0	Growth inhibition
B. zhangzhouensis	ppsA	0	Growth inhibition
B. albus	dhbB	0	Competitive inhibition
B. altitudinis	dhbB	0	Competitive inhibition
B. amyloliquefaciens	dhbB	1	Competitive inhibition
B. anthracis	dhbB	0	Competitive inhibition
B. aquiflavi	dhbB	0	Competitive inhibition
B. arachidis	dhbB	0	Competitive inhibition
B. atrophaeus	dhbB	1	Competitive inhibition
B. australimaris	dhbB	0	Competitive inhibition
B. basilensis	dhbB	0	Competitive inhibition
B. cabrialesii	dhbB	1	Competitive inhibition
B. canaveralius	dhbB	0	Competitive inhibition
B. cereus	dhbB	0	Competitive inhibition
B. changyiensis	dhbB	0	Competitive inhibition
B. coahuilensis	dhbB	0	Competitive inhibition
B. cytotoxicus	dhbB	0	Competitive inhibition
B. dicomae	dhbB	0	Competitive inhibition
B. fungorum	dhbB	0	Competitive inhibition
B. gaemokensis	dhbB	0	Competitive inhibition
B. glycinifermentans	dhbB	1	Competitive inhibition
B. gobiensis	dhbB	0	Competitive inhibition
B. halotolerans	dhbB	1	Competitive inhibition
B. haynesii	dhbB	1	Competitive inhibition
B. hominis	dhbB	0	Competitive inhibition
B. horti	dhbB	0	Competitive inhibition
B. inaquosorum	dhbB	1	Competitive inhibition
B. infantis	dhbB	0	Competitive inhibition
B. licheniformis	dhbB	1	Competitive inhibition
B. litorisediminis	dhbB	0	Competitive inhibition
B. luti	dhbB	0	Competitive inhibition
B. manliponensis	dhbB	0	Competitive inhibition
B. mesophilus	dhbB	0	Competitive inhibition
B. methanolicus	dhbB	0	Competitive inhibition
B. mexicanus	dhbB	1	Competitive inhibition
B. mobilis	dhbB	0	Competitive inhibition
B. mojavensis	dhbB	1	Competitive inhibition
B. mycoides	dhbB	0	Competitive inhibition
B. nakamurai	dhbB	1	Competitive inhibition
B. nitratireducens	dhbB	0	Competitive inhibition
B. oleivorans	dhbB	0	Competitive inhibition
B. pacificus	dhbB	0	Competitive inhibition
B. paralicheniformis	dhbB	0	Competitive inhibition
B. paramobilis	dhbB	0	Competitive inhibition
B. paramycoides	dhbB	0	Competitive inhibition
B. paranthracis	dhbB	0	Competitive inhibition
B. proteolyticus	dhbB	0	Competitive inhibition
B. pseudomycoides	dhbB	0	Competitive inhibition
B. pumilus	dhbB	0	Competitive inhibition
B. rhizoplanae	dhbB	0	Competitive inhibition
B. safensis	dhbB	0	Competitive inhibition
B. sanguinis	dhbB	0	Competitive inhibition
B. siamensis	dhbB	1	Competitive inhibition
B. smithii	dhbB	0	Competitive inhibition
B. sonorensis	dhbB	0	Competitive inhibition
B. spizizenii	dhbB	1	Competitive inhibition
B. spp1	dhbB	0	Competitive inhibition
B. spp10	dhbB	0	Competitive inhibition
B. spp11	dhbB	0	Competitive inhibition
B. spp12	dhbB	0	Competitive inhibition
B. spp13	dhbB	0	Competitive inhibition
B. spp14	dhbB	0	Competitive inhibition
B. spp15	dhbB	0	Competitive inhibition
B. spp16	dhbB	0	Competitive inhibition
B. spp17	dhbB	0	Competitive inhibition
B. spp18	dhbB	0	Competitive inhibition
B. spp19	dhbB	1	Competitive inhibition
B. spp2	dhbB	0	Competitive inhibition
B. spp20	dhbB	0	Competitive inhibition
B. spp21	dhbB	0	Competitive inhibition
B. spp22	dhbB	0	Competitive inhibition
B. spp23	dhbB	0	Competitive inhibition
B. spp24	dhbB	1	Competitive inhibition
B. spp25	dhbB	0	Competitive inhibition
B. spp26	dhbB	0	Competitive inhibition
B. spp27	dhbB	0	Competitive inhibition
B. spp28	dhbB	0	Competitive inhibition
B. spp29	dhbB	0	Competitive inhibition
B. spp3	dhbB	1	Competitive inhibition
B. spp30	dhbB	0	Competitive inhibition
B. spp31	dhbB	0	Competitive inhibition
B. spp32	dhbB	0	Competitive inhibition
B. spp33	dhbB	0	Competitive inhibition
B. spp34	dhbB	0	Competitive inhibition
B. spp35	dhbB	0	Competitive inhibition
B. spp36	dhbB	0	Competitive inhibition
B. spp4	dhbB	0	Competitive inhibition
B. spp5	dhbB	1	Competitive inhibition
B. spp6	dhbB	0	Competitive inhibition
B. spp7	dhbB	0	Competitive inhibition
B. spp8	dhbB	0	Competitive inhibition
B. spp9	dhbB	0	Competitive inhibition
B. stercoris	dhbB	1	Competitive inhibition
B. subtilis	dhbB	1	Competitive inhibition
B. swezeyi	dhbB	1	Competitive inhibition
B. tequilensis	dhbB	1	Competitive inhibition
B. thermotolerans	dhbB	0	Competitive inhibition
B. thuringiensis	dhbB	1	Competitive inhibition
B. toyonensis	dhbB	0	Competitive inhibition
B. tropicus	dhbB	0	Competitive inhibition
B. vallismortis	dhbB	1	Competitive inhibition
B. velezensis	dhbB	1	Competitive inhibition
B. wiedmannii	dhbB	0	Competitive inhibition
B. xiamenensis	dhbB	0	Competitive inhibition
B. zhangzhouensis	dhbB	0	Competitive inhibition
B. albus	SboA	0	Growth inhibition
B. altitudinis	SboA	0	Growth inhibition
B. amyloliquefaciens	SboA	0	Growth inhibition
B. anthracis	SboA	0	Growth inhibition
B. aquiflavi	SboA	0	Growth inhibition
B. arachidis	SboA	0	Growth inhibition
B. atrophaeus	SboA	1	Growth inhibition
B. australimaris	SboA	0	Growth inhibition
B. basilensis	SboA	0	Growth inhibition
B. cabrialesii	SboA	1	Growth inhibition
B. canaveralius	SboA	0	Growth inhibition
B. cereus	SboA	0	Growth inhibition
B. changyiensis	SboA	0	Growth inhibition
B. coahuilensis	SboA	0	Growth inhibition
B. cytotoxicus	SboA	0	Growth inhibition
B. dicomae	SboA	0	Growth inhibition
B. fungorum	SboA	0	Growth inhibition
B. gaemokensis	SboA	0	Growth inhibition
B. glycinifermentans	SboA	0	Growth inhibition
B. gobiensis	SboA	0	Growth inhibition
B. halotolerans	SboA	1	Growth inhibition
B. haynesii	SboA	0	Growth inhibition
B. hominis	SboA	0	Growth inhibition
B. horti	SboA	0	Growth inhibition
B. inaquosorum	SboA	1	Growth inhibition
B. infantis	SboA	0	Growth inhibition
B. licheniformis	SboA	0	Growth inhibition
B. litorisediminis	SboA	0	Growth inhibition
B. luti	SboA	0	Growth inhibition
B. manliponensis	SboA	0	Growth inhibition
B. mesophilus	SboA	0	Growth inhibition
B. methanolicus	SboA	0	Growth inhibition
B. mexicanus	SboA	0	Growth inhibition
B. mobilis	SboA	0	Growth inhibition
B. mojavensis	SboA	1	Growth inhibition
B. mycoides	SboA	0	Growth inhibition
B. nakamurai	SboA	0	Growth inhibition
B. nitratireducens	SboA	0	Growth inhibition
B. oleivorans	SboA	0	Growth inhibition
B. pacificus	SboA	0	Growth inhibition
B. paralicheniformis	SboA	0	Growth inhibition
B. paramobilis	SboA	0	Growth inhibition
B. paramycoides	SboA	0	Growth inhibition
B. paranthracis	SboA	0	Growth inhibition
B. proteolyticus	SboA	0	Growth inhibition
B. pseudomycoides	SboA	0	Growth inhibition
B. pumilus	SboA	0	Growth inhibition
B. rhizoplanae	SboA	0	Growth inhibition
B. safensis	SboA	0	Growth inhibition
B. sanguinis	SboA	0	Growth inhibition
B. siamensis	SboA	0	Growth inhibition
B. smithii	SboA	1	Growth inhibition
B. sonorensis	SboA	0	Growth inhibition
B. spizizenii	SboA	1	Growth inhibition
B. spp1	SboA	0	Growth inhibition
B. spp10	SboA	0	Growth inhibition
B. spp11	SboA	0	Growth inhibition
B. spp12	SboA	0	Growth inhibition
B. spp13	SboA	0	Growth inhibition
B. spp14	SboA	0	Growth inhibition
B. spp15	SboA	0	Growth inhibition
B. spp16	SboA	0	Growth inhibition
B. spp17	SboA	0	Growth inhibition
B. spp18	SboA	0	Growth inhibition
B. spp19	SboA	1	Growth inhibition
B. spp2	SboA	0	Growth inhibition
B. spp20	SboA	0	Growth inhibition
B. spp21	SboA	0	Growth inhibition
B. spp22	SboA	0	Growth inhibition
B. spp23	SboA	0	Growth inhibition
B. spp24	SboA	1	Growth inhibition
B. spp25	SboA	0	Growth inhibition
B. spp26	SboA	0	Growth inhibition
B. spp27	SboA	0	Growth inhibition
B. spp28	SboA	0	Growth inhibition
B. spp29	SboA	0	Growth inhibition
B. spp3	SboA	0	Growth inhibition
B. spp30	SboA	0	Growth inhibition
B. spp31	SboA	0	Growth inhibition
B. spp32	SboA	0	Growth inhibition
B. spp33	SboA	0	Growth inhibition
B. spp34	SboA	0	Growth inhibition
B. spp35	SboA	0	Growth inhibition
B. spp36	SboA	0	Growth inhibition
B. spp4	SboA	0	Growth inhibition
B. spp5	SboA	0	Growth inhibition
B. spp6	SboA	0	Growth inhibition
B. spp7	SboA	0	Growth inhibition
B. spp8	SboA	0	Growth inhibition
B. spp9	SboA	0	Growth inhibition
B. stercoris	SboA	1	Growth inhibition
B. subtilis	SboA	1	Growth inhibition
B. swezeyi	SboA	0	Growth inhibition
B. tequilensis	SboA	1	Growth inhibition
B. thermotolerans	SboA	0	Growth inhibition
B. thuringiensis	SboA	0	Growth inhibition
B. toyonensis	SboA	0	Growth inhibition
B. tropicus	SboA	0	Growth inhibition
B. vallismortis	SboA	1	Growth inhibition
B. velezensis	SboA	0	Growth inhibition
B. wiedmannii	SboA	0	Growth inhibition
B. xiamenensis	SboA	0	Growth inhibition
B. zhangzhouensis	SboA	0	Growth inhibition
B. albus	albB	0	Growth inhibition
B. altitudinis	albB	0	Growth inhibition
B. amyloliquefaciens	albB	0	Growth inhibition
B. anthracis	albB	0	Growth inhibition
B. aquiflavi	albB	0	Growth inhibition
B. arachidis	albB	0	Growth inhibition
B. atrophaeus	albB	1	Growth inhibition
B. australimaris	albB	0	Growth inhibition
B. basilensis	albB	0	Growth inhibition
B. cabrialesii	albB	1	Growth inhibition
B. canaveralius	albB	0	Growth inhibition
B. cereus	albB	0	Growth inhibition
B. changyiensis	albB	0	Growth inhibition
B. coahuilensis	albB	0	Growth inhibition
B. cytotoxicus	albB	0	Growth inhibition
B. dicomae	albB	0	Growth inhibition
B. fungorum	albB	0	Growth inhibition
B. gaemokensis	albB	0	Growth inhibition
B. glycinifermentans	albB	0	Growth inhibition
B. gobiensis	albB	0	Growth inhibition
B. halotolerans	albB	1	Growth inhibition
B. haynesii	albB	0	Growth inhibition
B. hominis	albB	0	Growth inhibition
B. horti	albB	0	Growth inhibition
B. inaquosorum	albB	1	Growth inhibition
B. infantis	albB	0	Growth inhibition
B. licheniformis	albB	0	Growth inhibition
B. litorisediminis	albB	0	Growth inhibition
B. luti	albB	0	Growth inhibition
B. manliponensis	albB	0	Growth inhibition
B. mesophilus	albB	0	Growth inhibition
B. methanolicus	albB	0	Growth inhibition
B. mexicanus	albB	0	Growth inhibition
B. mobilis	albB	0	Growth inhibition
B. mojavensis	albB	1	Growth inhibition
B. mycoides	albB	0	Growth inhibition
B. nakamurai	albB	0	Growth inhibition
B. nitratireducens	albB	0	Growth inhibition
B. oleivorans	albB	0	Growth inhibition
B. pacificus	albB	0	Growth inhibition
B. paralicheniformis	albB	0	Growth inhibition
B. paramobilis	albB	0	Growth inhibition
B. paramycoides	albB	0	Growth inhibition
B. paranthracis	albB	0	Growth inhibition
B. proteolyticus	albB	0	Growth inhibition
B. pseudomycoides	albB	0	Growth inhibition
B. pumilus	albB	0	Growth inhibition
B. rhizoplanae	albB	0	Growth inhibition
B. safensis	albB	0	Growth inhibition
B. sanguinis	albB	0	Growth inhibition
B. siamensis	albB	0	Growth inhibition
B. smithii	albB	0	Growth inhibition
B. sonorensis	albB	0	Growth inhibition
B. spizizenii	albB	1	Growth inhibition
B. spp1	albB	0	Growth inhibition
B. spp10	albB	0	Growth inhibition
B. spp11	albB	0	Growth inhibition
B. spp12	albB	0	Growth inhibition
B. spp13	albB	0	Growth inhibition
B. spp14	albB	0	Growth inhibition
B. spp15	albB	0	Growth inhibition
B. spp16	albB	0	Growth inhibition
B. spp17	albB	0	Growth inhibition
B. spp18	albB	0	Growth inhibition
B. spp19	albB	0	Growth inhibition
B. spp2	albB	0	Growth inhibition
B. spp20	albB	0	Growth inhibition
B. spp21	albB	0	Growth inhibition
B. spp22	albB	0	Growth inhibition
B. spp23	albB	0	Growth inhibition
B. spp24	albB	1	Growth inhibition
B. spp25	albB	0	Growth inhibition
B. spp26	albB	0	Growth inhibition
B. spp27	albB	0	Growth inhibition
B. spp28	albB	0	Growth inhibition
B. spp29	albB	0	Growth inhibition
B. spp3	albB	0	Growth inhibition
B. spp30	albB	0	Growth inhibition
B. spp31	albB	0	Growth inhibition
B. spp32	albB	0	Growth inhibition
B. spp33	albB	0	Growth inhibition
B. spp34	albB	0	Growth inhibition
B. spp35	albB	0	Growth inhibition
B. spp36	albB	0	Growth inhibition
B. spp4	albB	0	Growth inhibition
B. spp5	albB	0	Growth inhibition
B. spp6	albB	0	Growth inhibition
B. spp7	albB	0	Growth inhibition
B. spp8	albB	0	Growth inhibition
B. spp9	albB	0	Growth inhibition
B. stercoris	albB	1	Growth inhibition
B. subtilis	albB	1	Growth inhibition
B. swezeyi	albB	0	Growth inhibition
B. tequilensis	albB	0	Growth inhibition
B. thermotolerans	albB	0	Growth inhibition
B. thuringiensis	albB	0	Growth inhibition
B. toyonensis	albB	0	Growth inhibition
B. tropicus	albB	0	Growth inhibition
B. vallismortis	albB	1	Growth inhibition
B. velezensis	albB	0	Growth inhibition
B. wiedmannii	albB	0	Growth inhibition
B. xiamenensis	albB	0	Growth inhibition
B. zhangzhouensis	albB	0	Growth inhibition
B. albus	albA	0	Growth inhibition
B. altitudinis	albA	0	Growth inhibition
B. amyloliquefaciens	albA	0	Growth inhibition
B. anthracis	albA	0	Growth inhibition
B. aquiflavi	albA	0	Growth inhibition
B. arachidis	albA	0	Growth inhibition
B. atrophaeus	albA	1	Growth inhibition
B. australimaris	albA	0	Growth inhibition
B. basilensis	albA	0	Growth inhibition
B. cabrialesii	albA	1	Growth inhibition
B. canaveralius	albA	0	Growth inhibition
B. cereus	albA	0	Growth inhibition
B. changyiensis	albA	0	Growth inhibition
B. coahuilensis	albA	0	Growth inhibition
B. cytotoxicus	albA	0	Growth inhibition
B. dicomae	albA	0	Growth inhibition
B. fungorum	albA	0	Growth inhibition
B. gaemokensis	albA	0	Growth inhibition
B. glycinifermentans	albA	0	Growth inhibition
B. gobiensis	albA	0	Growth inhibition
B. halotolerans	albA	1	Growth inhibition
B. haynesii	albA	0	Growth inhibition
B. hominis	albA	0	Growth inhibition
B. horti	albA	0	Growth inhibition
B. inaquosorum	albA	1	Growth inhibition
B. infantis	albA	0	Growth inhibition
B. licheniformis	albA	0	Growth inhibition
B. litorisediminis	albA	0	Growth inhibition
B. luti	albA	0	Growth inhibition
B. manliponensis	albA	0	Growth inhibition
B. mesophilus	albA	0	Growth inhibition
B. methanolicus	albA	0	Growth inhibition
B. mexicanus	albA	0	Growth inhibition
B. mobilis	albA	0	Growth inhibition
B. mojavensis	albA	1	Growth inhibition
B. mycoides	albA	0	Growth inhibition
B. nakamurai	albA	0	Growth inhibition
B. nitratireducens	albA	0	Growth inhibition
B. oleivorans	albA	0	Growth inhibition
B. pacificus	albA	0	Growth inhibition
B. paralicheniformis	albA	0	Growth inhibition
B. paramobilis	albA	0	Growth inhibition
B. paramycoides	albA	0	Growth inhibition
B. paranthracis	albA	0	Growth inhibition
B. proteolyticus	albA	0	Growth inhibition
B. pseudomycoides	albA	0	Growth inhibition
B. pumilus	albA	0	Growth inhibition
B. rhizoplanae	albA	0	Growth inhibition
B. safensis	albA	0	Growth inhibition
B. sanguinis	albA	0	Growth inhibition
B. siamensis	albA	0	Growth inhibition
B. smithii	albA	1	Growth inhibition
B. sonorensis	albA	0	Growth inhibition
B. spizizenii	albA	1	Growth inhibition
B. spp1	albA	0	Growth inhibition
B. spp10	albA	0	Growth inhibition
B. spp11	albA	0	Growth inhibition
B. spp12	albA	0	Growth inhibition
B. spp13	albA	0	Growth inhibition
B. spp14	albA	0	Growth inhibition
B. spp15	albA	0	Growth inhibition
B. spp16	albA	0	Growth inhibition
B. spp17	albA	0	Growth inhibition
B. spp18	albA	0	Growth inhibition
B. spp19	albA	1	Growth inhibition
B. spp2	albA	0	Growth inhibition
B. spp20	albA	0	Growth inhibition
B. spp21	albA	0	Growth inhibition
B. spp22	albA	0	Growth inhibition
B. spp23	albA	0	Growth inhibition
B. spp24	albA	1	Growth inhibition
B. spp25	albA	0	Growth inhibition
B. spp26	albA	0	Growth inhibition
B. spp27	albA	0	Growth inhibition
B. spp28	albA	0	Growth inhibition
B. spp29	albA	0	Growth inhibition
B. spp3	albA	0	Growth inhibition
B. spp30	albA	0	Growth inhibition
B. spp31	albA	0	Growth inhibition
B. spp32	albA	0	Growth inhibition
B. spp33	albA	0	Growth inhibition
B. spp34	albA	0	Growth inhibition
B. spp35	albA	0	Growth inhibition
B. spp36	albA	0	Growth inhibition
B. spp4	albA	0	Growth inhibition
B. spp5	albA	0	Growth inhibition
B. spp6	albA	0	Growth inhibition
B. spp7	albA	0	Growth inhibition
B. spp8	albA	0	Growth inhibition
B. spp9	albA	0	Growth inhibition
B. stercoris	albA	1	Growth inhibition
B. subtilis	albA	1	Growth inhibition
B. swezeyi	albA	0	Growth inhibition
B. tequilensis	albA	1	Growth inhibition
B. thermotolerans	albA	0	Growth inhibition
B. thuringiensis	albA	0	Growth inhibition
B. toyonensis	albA	0	Growth inhibition
B. tropicus	albA	0	Growth inhibition
B. vallismortis	albA	1	Growth inhibition
B. velezensis	albA	0	Growth inhibition
B. wiedmannii	albA	0	Growth inhibition
B. xiamenensis	albA	0	Growth inhibition
B. zhangzhouensis	albA	0	Growth inhibition
B. albus	albC	0	Growth inhibition
B. altitudinis	albC	0	Growth inhibition
B. amyloliquefaciens	albC	0	Growth inhibition
B. anthracis	albC	0	Growth inhibition
B. aquiflavi	albC	0	Growth inhibition
B. arachidis	albC	0	Growth inhibition
B. atrophaeus	albC	1	Growth inhibition
B. australimaris	albC	0	Growth inhibition
B. basilensis	albC	0	Growth inhibition
B. cabrialesii	albC	1	Growth inhibition
B. canaveralius	albC	0	Growth inhibition
B. cereus	albC	0	Growth inhibition
B. changyiensis	albC	0	Growth inhibition
B. coahuilensis	albC	0	Growth inhibition
B. cytotoxicus	albC	0	Growth inhibition
B. dicomae	albC	0	Growth inhibition
B. fungorum	albC	0	Growth inhibition
B. gaemokensis	albC	0	Growth inhibition
B. glycinifermentans	albC	0	Growth inhibition
B. gobiensis	albC	0	Growth inhibition
B. halotolerans	albC	1	Growth inhibition
B. haynesii	albC	0	Growth inhibition
B. hominis	albC	0	Growth inhibition
B. horti	albC	0	Growth inhibition
B. inaquosorum	albC	1	Growth inhibition
B. infantis	albC	0	Growth inhibition
B. licheniformis	albC	0	Growth inhibition
B. litorisediminis	albC	0	Growth inhibition
B. luti	albC	0	Growth inhibition
B. manliponensis	albC	0	Growth inhibition
B. mesophilus	albC	0	Growth inhibition
B. methanolicus	albC	0	Growth inhibition
B. mexicanus	albC	0	Growth inhibition
B. mobilis	albC	0	Growth inhibition
B. mojavensis	albC	1	Growth inhibition
B. mycoides	albC	0	Growth inhibition
B. nakamurai	albC	0	Growth inhibition
B. nitratireducens	albC	0	Growth inhibition
B. oleivorans	albC	0	Growth inhibition
B. pacificus	albC	0	Growth inhibition
B. paralicheniformis	albC	0	Growth inhibition
B. paramobilis	albC	0	Growth inhibition
B. paramycoides	albC	0	Growth inhibition
B. paranthracis	albC	0	Growth inhibition
B. proteolyticus	albC	0	Growth inhibition
B. pseudomycoides	albC	0	Growth inhibition
B. pumilus	albC	0	Growth inhibition
B. rhizoplanae	albC	0	Growth inhibition
B. safensis	albC	0	Growth inhibition
B. sanguinis	albC	0	Growth inhibition
B. siamensis	albC	0	Growth inhibition
B. smithii	albC	1	Growth inhibition
B. sonorensis	albC	0	Growth inhibition
B. spizizenii	albC	1	Growth inhibition
B. spp1	albC	0	Growth inhibition
B. spp10	albC	0	Growth inhibition
B. spp11	albC	0	Growth inhibition
B. spp12	albC	0	Growth inhibition
B. spp13	albC	0	Growth inhibition
B. spp14	albC	0	Growth inhibition
B. spp15	albC	0	Growth inhibition
B. spp16	albC	0	Growth inhibition
B. spp17	albC	0	Growth inhibition
B. spp18	albC	0	Growth inhibition
B. spp19	albC	1	Growth inhibition
B. spp2	albC	0	Growth inhibition
B. spp20	albC	0	Growth inhibition
B. spp21	albC	0	Growth inhibition
B. spp22	albC	0	Growth inhibition
B. spp23	albC	0	Growth inhibition
B. spp24	albC	1	Growth inhibition
B. spp25	albC	0	Growth inhibition
B. spp26	albC	0	Growth inhibition
B. spp27	albC	0	Growth inhibition
B. spp28	albC	0	Growth inhibition
B. spp29	albC	0	Growth inhibition
B. spp3	albC	0	Growth inhibition
B. spp30	albC	0	Growth inhibition
B. spp31	albC	0	Growth inhibition
B. spp32	albC	0	Growth inhibition
B. spp33	albC	0	Growth inhibition
B. spp34	albC	0	Growth inhibition
B. spp35	albC	0	Growth inhibition
B. spp36	albC	0	Growth inhibition
B. spp4	albC	0	Growth inhibition
B. spp5	albC	0	Growth inhibition
B. spp6	albC	0	Growth inhibition
B. spp7	albC	0	Growth inhibition
B. spp8	albC	0	Growth inhibition
B. spp9	albC	0	Growth inhibition
B. stercoris	albC	1	Growth inhibition
B. subtilis	albC	1	Growth inhibition
B. swezeyi	albC	0	Growth inhibition
B. tequilensis	albC	1	Growth inhibition
B. thermotolerans	albC	0	Growth inhibition
B. thuringiensis	albC	0	Growth inhibition
B. toyonensis	albC	0	Growth inhibition
B. tropicus	albC	0	Growth inhibition
B. vallismortis	albC	0	Growth inhibition
B. velezensis	albC	0	Growth inhibition
B. wiedmannii	albC	0	Growth inhibition
B. xiamenensis	albC	0	Growth inhibition
B. zhangzhouensis	albC	0	Growth inhibition
B. albus	albD	0	Growth inhibition
B. altitudinis	albD	0	Growth inhibition
B. amyloliquefaciens	albD	0	Growth inhibition
B. anthracis	albD	0	Growth inhibition
B. aquiflavi	albD	0	Growth inhibition
B. arachidis	albD	0	Growth inhibition
B. atrophaeus	albD	1	Growth inhibition
B. australimaris	albD	0	Growth inhibition
B. basilensis	albD	0	Growth inhibition
B. cabrialesii	albD	1	Growth inhibition
B. canaveralius	albD	0	Growth inhibition
B. cereus	albD	0	Growth inhibition
B. changyiensis	albD	0	Growth inhibition
B. coahuilensis	albD	0	Growth inhibition
B. cytotoxicus	albD	0	Growth inhibition
B. dicomae	albD	0	Growth inhibition
B. fungorum	albD	0	Growth inhibition
B. gaemokensis	albD	0	Growth inhibition
B. glycinifermentans	albD	0	Growth inhibition
B. gobiensis	albD	0	Growth inhibition
B. halotolerans	albD	1	Growth inhibition
B. haynesii	albD	0	Growth inhibition
B. hominis	albD	0	Growth inhibition
B. horti	albD	0	Growth inhibition
B. inaquosorum	albD	1	Growth inhibition
B. infantis	albD	0	Growth inhibition
B. licheniformis	albD	0	Growth inhibition
B. litorisediminis	albD	0	Growth inhibition
B. luti	albD	0	Growth inhibition
B. manliponensis	albD	0	Growth inhibition
B. mesophilus	albD	0	Growth inhibition
B. methanolicus	albD	0	Growth inhibition
B. mexicanus	albD	0	Growth inhibition
B. mobilis	albD	0	Growth inhibition
B. mojavensis	albD	1	Growth inhibition
B. mycoides	albD	0	Growth inhibition
B. nakamurai	albD	0	Growth inhibition
B. nitratireducens	albD	0	Growth inhibition
B. oleivorans	albD	0	Growth inhibition
B. pacificus	albD	0	Growth inhibition
B. paralicheniformis	albD	0	Growth inhibition
B. paramobilis	albD	0	Growth inhibition
B. paramycoides	albD	0	Growth inhibition
B. paranthracis	albD	0	Growth inhibition
B. proteolyticus	albD	0	Growth inhibition
B. pseudomycoides	albD	0	Growth inhibition
B. pumilus	albD	0	Growth inhibition
B. rhizoplanae	albD	0	Growth inhibition
B. safensis	albD	0	Growth inhibition
B. sanguinis	albD	0	Growth inhibition
B. siamensis	albD	0	Growth inhibition
B. smithii	albD	0	Growth inhibition
B. sonorensis	albD	0	Growth inhibition
B. spizizenii	albD	1	Growth inhibition
B. spp1	albD	0	Growth inhibition
B. spp10	albD	0	Growth inhibition
B. spp11	albD	0	Growth inhibition
B. spp12	albD	0	Growth inhibition
B. spp13	albD	0	Growth inhibition
B. spp14	albD	0	Growth inhibition
B. spp15	albD	0	Growth inhibition
B. spp16	albD	0	Growth inhibition
B. spp17	albD	0	Growth inhibition
B. spp18	albD	0	Growth inhibition
B. spp19	albD	1	Growth inhibition
B. spp2	albD	0	Growth inhibition
B. spp20	albD	0	Growth inhibition
B. spp21	albD	0	Growth inhibition
B. spp22	albD	0	Growth inhibition
B. spp23	albD	0	Growth inhibition
B. spp24	albD	1	Growth inhibition
B. spp25	albD	0	Growth inhibition
B. spp26	albD	0	Growth inhibition
B. spp27	albD	0	Growth inhibition
B. spp28	albD	0	Growth inhibition
B. spp29	albD	0	Growth inhibition
B. spp3	albD	0	Growth inhibition
B. spp30	albD	0	Growth inhibition
B. spp31	albD	0	Growth inhibition
B. spp32	albD	0	Growth inhibition
B. spp33	albD	0	Growth inhibition
B. spp34	albD	0	Growth inhibition
B. spp35	albD	0	Growth inhibition
B. spp36	albD	0	Growth inhibition
B. spp4	albD	0	Growth inhibition
B. spp5	albD	0	Growth inhibition
B. spp6	albD	0	Growth inhibition
B. spp7	albD	0	Growth inhibition
B. spp8	albD	0	Growth inhibition
B. spp9	albD	0	Growth inhibition
B. stercoris	albD	1	Growth inhibition
B. subtilis	albD	1	Growth inhibition
B. swezeyi	albD	0	Growth inhibition
B. tequilensis	albD	1	Growth inhibition
B. thermotolerans	albD	0	Growth inhibition
B. thuringiensis	albD	0	Growth inhibition
B. toyonensis	albD	0	Growth inhibition
B. tropicus	albD	0	Growth inhibition
B. vallismortis	albD	0	Growth inhibition
B. velezensis	albD	0	Growth inhibition
B. wiedmannii	albD	0	Growth inhibition
B. xiamenensis	albD	0	Growth inhibition
B. zhangzhouensis	albD	0	Growth inhibition
B. albus	albE	0	Growth inhibition
B. altitudinis	albE	0	Growth inhibition
B. amyloliquefaciens	albE	0	Growth inhibition
B. anthracis	albE	0	Growth inhibition
B. aquiflavi	albE	0	Growth inhibition
B. arachidis	albE	0	Growth inhibition
B. atrophaeus	albE	1	Growth inhibition
B. australimaris	albE	0	Growth inhibition
B. basilensis	albE	0	Growth inhibition
B. cabrialesii	albE	1	Growth inhibition
B. canaveralius	albE	0	Growth inhibition
B. cereus	albE	0	Growth inhibition
B. changyiensis	albE	0	Growth inhibition
B. coahuilensis	albE	0	Growth inhibition
B. cytotoxicus	albE	0	Growth inhibition
B. dicomae	albE	0	Growth inhibition
B. fungorum	albE	0	Growth inhibition
B. gaemokensis	albE	0	Growth inhibition
B. glycinifermentans	albE	0	Growth inhibition
B. gobiensis	albE	0	Growth inhibition
B. halotolerans	albE	1	Growth inhibition
B. haynesii	albE	0	Growth inhibition
B. hominis	albE	0	Growth inhibition
B. horti	albE	0	Growth inhibition
B. inaquosorum	albE	1	Growth inhibition
B. infantis	albE	0	Growth inhibition
B. licheniformis	albE	0	Growth inhibition
B. litorisediminis	albE	0	Growth inhibition
B. luti	albE	0	Growth inhibition
B. manliponensis	albE	0	Growth inhibition
B. mesophilus	albE	0	Growth inhibition
B. methanolicus	albE	0	Growth inhibition
B. mexicanus	albE	0	Growth inhibition
B. mobilis	albE	0	Growth inhibition
B. mojavensis	albE	1	Growth inhibition
B. mycoides	albE	0	Growth inhibition
B. nakamurai	albE	0	Growth inhibition
B. nitratireducens	albE	0	Growth inhibition
B. oleivorans	albE	0	Growth inhibition
B. pacificus	albE	0	Growth inhibition
B. paralicheniformis	albE	0	Growth inhibition
B. paramobilis	albE	0	Growth inhibition
B. paramycoides	albE	0	Growth inhibition
B. paranthracis	albE	0	Growth inhibition
B. proteolyticus	albE	0	Growth inhibition
B. pseudomycoides	albE	0	Growth inhibition
B. pumilus	albE	0	Growth inhibition
B. rhizoplanae	albE	0	Growth inhibition
B. safensis	albE	0	Growth inhibition
B. sanguinis	albE	0	Growth inhibition
B. siamensis	albE	0	Growth inhibition
B. smithii	albE	0	Growth inhibition
B. sonorensis	albE	0	Growth inhibition
B. spizizenii	albE	1	Growth inhibition
B. spp1	albE	0	Growth inhibition
B. spp10	albE	0	Growth inhibition
B. spp11	albE	0	Growth inhibition
B. spp12	albE	0	Growth inhibition
B. spp13	albE	0	Growth inhibition
B. spp14	albE	0	Growth inhibition
B. spp15	albE	0	Growth inhibition
B. spp16	albE	0	Growth inhibition
B. spp17	albE	0	Growth inhibition
B. spp18	albE	0	Growth inhibition
B. spp19	albE	1	Growth inhibition
B. spp2	albE	0	Growth inhibition
B. spp20	albE	0	Growth inhibition
B. spp21	albE	0	Growth inhibition
B. spp22	albE	0	Growth inhibition
B. spp23	albE	0	Growth inhibition
B. spp24	albE	1	Growth inhibition
B. spp25	albE	0	Growth inhibition
B. spp26	albE	0	Growth inhibition
B. spp27	albE	0	Growth inhibition
B. spp28	albE	0	Growth inhibition
B. spp29	albE	0	Growth inhibition
B. spp3	albE	0	Growth inhibition
B. spp30	albE	0	Growth inhibition
B. spp31	albE	0	Growth inhibition
B. spp32	albE	0	Growth inhibition
B. spp33	albE	0	Growth inhibition
B. spp34	albE	0	Growth inhibition
B. spp35	albE	0	Growth inhibition
B. spp36	albE	0	Growth inhibition
B. spp4	albE	0	Growth inhibition
B. spp5	albE	0	Growth inhibition
B. spp6	albE	0	Growth inhibition
B. spp7	albE	0	Growth inhibition
B. spp8	albE	0	Growth inhibition
B. spp9	albE	0	Growth inhibition
B. stercoris	albE	1	Growth inhibition
B. subtilis	albE	1	Growth inhibition
B. swezeyi	albE	0	Growth inhibition
B. tequilensis	albE	1	Growth inhibition
B. thermotolerans	albE	0	Growth inhibition
B. thuringiensis	albE	0	Growth inhibition
B. toyonensis	albE	0	Growth inhibition
B. tropicus	albE	0	Growth inhibition
B. vallismortis	albE	0	Growth inhibition
B. velezensis	albE	0	Growth inhibition
B. wiedmannii	albE	0	Growth inhibition
B. xiamenensis	albE	0	Growth inhibition
B. zhangzhouensis	albE	0	Growth inhibition
B. albus	albG	0	Growth inhibition
B. altitudinis	albG	0	Growth inhibition
B. amyloliquefaciens	albG	0	Growth inhibition
B. anthracis	albG	0	Growth inhibition
B. aquiflavi	albG	0	Growth inhibition
B. arachidis	albG	0	Growth inhibition
B. atrophaeus	albG	1	Growth inhibition
B. australimaris	albG	0	Growth inhibition
B. basilensis	albG	0	Growth inhibition
B. cabrialesii	albG	1	Growth inhibition
B. canaveralius	albG	0	Growth inhibition
B. cereus	albG	0	Growth inhibition
B. changyiensis	albG	0	Growth inhibition
B. coahuilensis	albG	0	Growth inhibition
B. cytotoxicus	albG	0	Growth inhibition
B. dicomae	albG	0	Growth inhibition
B. fungorum	albG	0	Growth inhibition
B. gaemokensis	albG	0	Growth inhibition
B. glycinifermentans	albG	0	Growth inhibition
B. gobiensis	albG	0	Growth inhibition
B. halotolerans	albG	1	Growth inhibition
B. haynesii	albG	0	Growth inhibition
B. hominis	albG	0	Growth inhibition
B. horti	albG	0	Growth inhibition
B. inaquosorum	albG	1	Growth inhibition
B. infantis	albG	0	Growth inhibition
B. licheniformis	albG	0	Growth inhibition
B. litorisediminis	albG	0	Growth inhibition
B. luti	albG	0	Growth inhibition
B. manliponensis	albG	0	Growth inhibition
B. mesophilus	albG	0	Growth inhibition
B. methanolicus	albG	0	Growth inhibition
B. mexicanus	albG	0	Growth inhibition
B. mobilis	albG	0	Growth inhibition
B. mojavensis	albG	1	Growth inhibition
B. mycoides	albG	0	Growth inhibition
B. nakamurai	albG	0	Growth inhibition
B. nitratireducens	albG	0	Growth inhibition
B. oleivorans	albG	0	Growth inhibition
B. pacificus	albG	0	Growth inhibition
B. paralicheniformis	albG	0	Growth inhibition
B. paramobilis	albG	0	Growth inhibition
B. paramycoides	albG	0	Growth inhibition
B. paranthracis	albG	0	Growth inhibition
B. proteolyticus	albG	0	Growth inhibition
B. pseudomycoides	albG	0	Growth inhibition
B. pumilus	albG	0	Growth inhibition
B. rhizoplanae	albG	0	Growth inhibition
B. safensis	albG	0	Growth inhibition
B. sanguinis	albG	0	Growth inhibition
B. siamensis	albG	0	Growth inhibition
B. smithii	albG	0	Growth inhibition
B. sonorensis	albG	0	Growth inhibition
B. spizizenii	albG	1	Growth inhibition
B. spp1	albG	0	Growth inhibition
B. spp10	albG	0	Growth inhibition
B. spp11	albG	0	Growth inhibition
B. spp12	albG	0	Growth inhibition
B. spp13	albG	0	Growth inhibition
B. spp14	albG	0	Growth inhibition
B. spp15	albG	0	Growth inhibition
B. spp16	albG	0	Growth inhibition
B. spp17	albG	0	Growth inhibition
B. spp18	albG	0	Growth inhibition
B. spp19	albG	1	Growth inhibition
B. spp2	albG	0	Growth inhibition
B. spp20	albG	0	Growth inhibition
B. spp21	albG	0	Growth inhibition
B. spp22	albG	0	Growth inhibition
B. spp23	albG	0	Growth inhibition
B. spp24	albG	1	Growth inhibition
B. spp25	albG	0	Growth inhibition
B. spp26	albG	0	Growth inhibition
B. spp27	albG	0	Growth inhibition
B. spp28	albG	0	Growth inhibition
B. spp29	albG	0	Growth inhibition
B. spp3	albG	0	Growth inhibition
B. spp30	albG	0	Growth inhibition
B. spp31	albG	0	Growth inhibition
B. spp32	albG	0	Growth inhibition
B. spp33	albG	0	Growth inhibition
B. spp34	albG	0	Growth inhibition
B. spp35	albG	0	Growth inhibition
B. spp36	albG	0	Growth inhibition
B. spp4	albG	0	Growth inhibition
B. spp5	albG	0	Growth inhibition
B. spp6	albG	0	Growth inhibition
B. spp7	albG	0	Growth inhibition
B. spp8	albG	0	Growth inhibition
B. spp9	albG	0	Growth inhibition
B. stercoris	albG	1	Growth inhibition
B. subtilis	albG	1	Growth inhibition
B. swezeyi	albG	0	Growth inhibition
B. tequilensis	albG	1	Growth inhibition
B. thermotolerans	albG	0	Growth inhibition
B. thuringiensis	albG	0	Growth inhibition
B. toyonensis	albG	0	Growth inhibition
B. tropicus	albG	0	Growth inhibition
B. vallismortis	albG	0	Growth inhibition
B. velezensis	albG	1	Growth inhibition
B. wiedmannii	albG	0	Growth inhibition
B. xiamenensis	albG	0	Growth inhibition
B. zhangzhouensis	albG	0	Growth inhibition
B. albus	albF	0	Growth inhibition
B. altitudinis	albF	0	Growth inhibition
B. amyloliquefaciens	albF	0	Growth inhibition
B. anthracis	albF	0	Growth inhibition
B. aquiflavi	albF	0	Growth inhibition
B. arachidis	albF	0	Growth inhibition
B. atrophaeus	albF	1	Growth inhibition
B. australimaris	albF	0	Growth inhibition
B. basilensis	albF	0	Growth inhibition
B. cabrialesii	albF	1	Growth inhibition
B. canaveralius	albF	0	Growth inhibition
B. cereus	albF	0	Growth inhibition
B. changyiensis	albF	0	Growth inhibition
B. coahuilensis	albF	0	Growth inhibition
B. cytotoxicus	albF	0	Growth inhibition
B. dicomae	albF	0	Growth inhibition
B. fungorum	albF	0	Growth inhibition
B. gaemokensis	albF	0	Growth inhibition
B. glycinifermentans	albF	0	Growth inhibition
B. gobiensis	albF	0	Growth inhibition
B. halotolerans	albF	1	Growth inhibition
B. haynesii	albF	0	Growth inhibition
B. hominis	albF	0	Growth inhibition
B. horti	albF	0	Growth inhibition
B. inaquosorum	albF	1	Growth inhibition
B. infantis	albF	0	Growth inhibition
B. licheniformis	albF	0	Growth inhibition
B. litorisediminis	albF	0	Growth inhibition
B. luti	albF	0	Growth inhibition
B. manliponensis	albF	0	Growth inhibition
B. mesophilus	albF	0	Growth inhibition
B. methanolicus	albF	0	Growth inhibition
B. mexicanus	albF	0	Growth inhibition
B. mobilis	albF	0	Growth inhibition
B. mojavensis	albF	1	Growth inhibition
B. mycoides	albF	0	Growth inhibition
B. nakamurai	albF	0	Growth inhibition
B. nitratireducens	albF	0	Growth inhibition
B. oleivorans	albF	0	Growth inhibition
B. pacificus	albF	0	Growth inhibition
B. paralicheniformis	albF	0	Growth inhibition
B. paramobilis	albF	0	Growth inhibition
B. paramycoides	albF	0	Growth inhibition
B. paranthracis	albF	0	Growth inhibition
B. proteolyticus	albF	0	Growth inhibition
B. pseudomycoides	albF	0	Growth inhibition
B. pumilus	albF	0	Growth inhibition
B. rhizoplanae	albF	0	Growth inhibition
B. safensis	albF	0	Growth inhibition
B. sanguinis	albF	0	Growth inhibition
B. siamensis	albF	0	Growth inhibition
B. smithii	albF	0	Growth inhibition
B. sonorensis	albF	0	Growth inhibition
B. spizizenii	albF	1	Growth inhibition
B. spp1	albF	0	Growth inhibition
B. spp10	albF	0	Growth inhibition
B. spp11	albF	0	Growth inhibition
B. spp12	albF	0	Growth inhibition
B. spp13	albF	0	Growth inhibition
B. spp14	albF	0	Growth inhibition
B. spp15	albF	0	Growth inhibition
B. spp16	albF	0	Growth inhibition
B. spp17	albF	0	Growth inhibition
B. spp18	albF	0	Growth inhibition
B. spp19	albF	1	Growth inhibition
B. spp2	albF	0	Growth inhibition
B. spp20	albF	0	Growth inhibition
B. spp21	albF	0	Growth inhibition
B. spp22	albF	0	Growth inhibition
B. spp23	albF	0	Growth inhibition
B. spp24	albF	1	Growth inhibition
B. spp25	albF	0	Growth inhibition
B. spp26	albF	0	Growth inhibition
B. spp27	albF	0	Growth inhibition
B. spp28	albF	0	Growth inhibition
B. spp29	albF	0	Growth inhibition
B. spp3	albF	0	Growth inhibition
B. spp30	albF	0	Growth inhibition
B. spp31	albF	0	Growth inhibition
B. spp32	albF	0	Growth inhibition
B. spp33	albF	0	Growth inhibition
B. spp34	albF	0	Growth inhibition
B. spp35	albF	0	Growth inhibition
B. spp36	albF	0	Growth inhibition
B. spp4	albF	0	Growth inhibition
B. spp5	albF	0	Growth inhibition
B. spp6	albF	0	Growth inhibition
B. spp7	albF	0	Growth inhibition
B. spp8	albF	0	Growth inhibition
B. spp9	albF	0	Growth inhibition
B. stercoris	albF	1	Growth inhibition
B. subtilis	albF	1	Growth inhibition
B. swezeyi	albF	0	Growth inhibition
B. tequilensis	albF	1	Growth inhibition
B. thermotolerans	albF	0	Growth inhibition
B. thuringiensis	albF	0	Growth inhibition
B. toyonensis	albF	0	Growth inhibition
B. tropicus	albF	0	Growth inhibition
B. vallismortis	albF	0	Growth inhibition
B. velezensis	albF	0	Growth inhibition
B. wiedmannii	albF	0	Growth inhibition
B. xiamenensis	albF	0	Growth inhibition
B. zhangzhouensis	albF	0	Growth inhibition
B. albus	bacE	0	Growth inhibition
B. altitudinis	bacE	0	Growth inhibition
B. amyloliquefaciens	bacE	1	Growth inhibition
B. anthracis	bacE	0	Growth inhibition
B. aquiflavi	bacE	0	Growth inhibition
B. arachidis	bacE	0	Growth inhibition
B. atrophaeus	bacE	0	Growth inhibition
B. australimaris	bacE	0	Growth inhibition
B. basilensis	bacE	0	Growth inhibition
B. cabrialesii	bacE	1	Growth inhibition
B. canaveralius	bacE	0	Growth inhibition
B. cereus	bacE	0	Growth inhibition
B. changyiensis	bacE	0	Growth inhibition
B. coahuilensis	bacE	0	Growth inhibition
B. cytotoxicus	bacE	0	Growth inhibition
B. dicomae	bacE	0	Growth inhibition
B. fungorum	bacE	0	Growth inhibition
B. gaemokensis	bacE	0	Growth inhibition
B. glycinifermentans	bacE	0	Growth inhibition
B. gobiensis	bacE	0	Growth inhibition
B. halotolerans	bacE	1	Growth inhibition
B. haynesii	bacE	0	Growth inhibition
B. hominis	bacE	0	Growth inhibition
B. horti	bacE	0	Growth inhibition
B. inaquosorum	bacE	1	Growth inhibition
B. infantis	bacE	0	Growth inhibition
B. licheniformis	bacE	0	Growth inhibition
B. litorisediminis	bacE	0	Growth inhibition
B. luti	bacE	0	Growth inhibition
B. manliponensis	bacE	0	Growth inhibition
B. mesophilus	bacE	0	Growth inhibition
B. methanolicus	bacE	0	Growth inhibition
B. mexicanus	bacE	0	Growth inhibition
B. mobilis	bacE	0	Growth inhibition
B. mojavensis	bacE	1	Growth inhibition
B. mycoides	bacE	1	Growth inhibition
B. nakamurai	bacE	1	Growth inhibition
B. nitratireducens	bacE	0	Growth inhibition
B. oleivorans	bacE	0	Growth inhibition
B. pacificus	bacE	0	Growth inhibition
B. paralicheniformis	bacE	0	Growth inhibition
B. paramobilis	bacE	0	Growth inhibition
B. paramycoides	bacE	0	Growth inhibition
B. paranthracis	bacE	0	Growth inhibition
B. proteolyticus	bacE	0	Growth inhibition
B. pseudomycoides	bacE	1	Growth inhibition
B. pumilus	bacE	0	Growth inhibition
B. rhizoplanae	bacE	0	Growth inhibition
B. safensis	bacE	0	Growth inhibition
B. sanguinis	bacE	0	Growth inhibition
B. siamensis	bacE	1	Growth inhibition
B. smithii	bacE	0	Growth inhibition
B. sonorensis	bacE	0	Growth inhibition
B. spizizenii	bacE	1	Growth inhibition
B. spp1	bacE	0	Growth inhibition
B. spp10	bacE	0	Growth inhibition
B. spp11	bacE	0	Growth inhibition
B. spp12	bacE	0	Growth inhibition
B. spp13	bacE	0	Growth inhibition
B. spp14	bacE	0	Growth inhibition
B. spp15	bacE	0	Growth inhibition
B. spp16	bacE	0	Growth inhibition
B. spp17	bacE	0	Growth inhibition
B. spp18	bacE	0	Growth inhibition
B. spp19	bacE	1	Growth inhibition
B. spp2	bacE	0	Growth inhibition
B. spp20	bacE	0	Growth inhibition
B. spp21	bacE	0	Growth inhibition
B. spp22	bacE	0	Growth inhibition
B. spp23	bacE	0	Growth inhibition
B. spp24	bacE	1	Growth inhibition
B. spp25	bacE	0	Growth inhibition
B. spp26	bacE	0	Growth inhibition
B. spp27	bacE	0	Growth inhibition
B. spp28	bacE	0	Growth inhibition
B. spp29	bacE	0	Growth inhibition
B. spp3	bacE	1	Growth inhibition
B. spp30	bacE	0	Growth inhibition
B. spp31	bacE	0	Growth inhibition
B. spp32	bacE	0	Growth inhibition
B. spp33	bacE	0	Growth inhibition
B. spp34	bacE	0	Growth inhibition
B. spp35	bacE	0	Growth inhibition
B. spp36	bacE	0	Growth inhibition
B. spp4	bacE	0	Growth inhibition
B. spp5	bacE	0	Growth inhibition
B. spp6	bacE	0	Growth inhibition
B. spp7	bacE	0	Growth inhibition
B. spp8	bacE	0	Growth inhibition
B. spp9	bacE	0	Growth inhibition
B. stercoris	bacE	1	Growth inhibition
B. subtilis	bacE	1	Growth inhibition
B. swezeyi	bacE	0	Growth inhibition
B. tequilensis	bacE	1	Growth inhibition
B. thermotolerans	bacE	0	Growth inhibition
B. thuringiensis	bacE	0	Growth inhibition
B. toyonensis	bacE	0	Growth inhibition
B. tropicus	bacE	0	Growth inhibition
B. vallismortis	bacE	1	Growth inhibition
B. velezensis	bacE	1	Growth inhibition
B. wiedmannii	bacE	1	Growth inhibition
B. xiamenensis	bacE	0	Growth inhibition
B. zhangzhouensis	bacE	0	Growth inhibition
B. albus	bacD	0	Growth inhibition
B. altitudinis	bacD	1	Growth inhibition
B. amyloliquefaciens	bacD	1	Growth inhibition
B. anthracis	bacD	0	Growth inhibition
B. aquiflavi	bacD	0	Growth inhibition
B. arachidis	bacD	0	Growth inhibition
B. atrophaeus	bacD	0	Growth inhibition
B. australimaris	bacD	1	Growth inhibition
B. basilensis	bacD	0	Growth inhibition
B. cabrialesii	bacD	1	Growth inhibition
B. canaveralius	bacD	0	Growth inhibition
B. cereus	bacD	0	Growth inhibition
B. changyiensis	bacD	0	Growth inhibition
B. coahuilensis	bacD	0	Growth inhibition
B. cytotoxicus	bacD	0	Growth inhibition
B. dicomae	bacD	0	Growth inhibition
B. fungorum	bacD	0	Growth inhibition
B. gaemokensis	bacD	0	Growth inhibition
B. glycinifermentans	bacD	0	Growth inhibition
B. gobiensis	bacD	0	Growth inhibition
B. halotolerans	bacD	1	Growth inhibition
B. haynesii	bacD	0	Growth inhibition
B. hominis	bacD	0	Growth inhibition
B. horti	bacD	0	Growth inhibition
B. inaquosorum	bacD	1	Growth inhibition
B. infantis	bacD	0	Growth inhibition
B. licheniformis	bacD	0	Growth inhibition
B. litorisediminis	bacD	0	Growth inhibition
B. luti	bacD	0	Growth inhibition
B. manliponensis	bacD	0	Growth inhibition
B. mesophilus	bacD	0	Growth inhibition
B. methanolicus	bacD	0	Growth inhibition
B. mexicanus	bacD	0	Growth inhibition
B. mobilis	bacD	0	Growth inhibition
B. mojavensis	bacD	1	Growth inhibition
B. mycoides	bacD	1	Growth inhibition
B. nakamurai	bacD	1	Growth inhibition
B. nitratireducens	bacD	0	Growth inhibition
B. oleivorans	bacD	0	Growth inhibition
B. pacificus	bacD	0	Growth inhibition
B. paralicheniformis	bacD	0	Growth inhibition
B. paramobilis	bacD	0	Growth inhibition
B. paramycoides	bacD	0	Growth inhibition
B. paranthracis	bacD	0	Growth inhibition
B. proteolyticus	bacD	0	Growth inhibition
B. pseudomycoides	bacD	1	Growth inhibition
B. pumilus	bacD	1	Growth inhibition
B. rhizoplanae	bacD	0	Growth inhibition
B. safensis	bacD	1	Growth inhibition
B. sanguinis	bacD	0	Growth inhibition
B. siamensis	bacD	1	Growth inhibition
B. smithii	bacD	0	Growth inhibition
B. sonorensis	bacD	0	Growth inhibition
B. spizizenii	bacD	1	Growth inhibition
B. spp1	bacD	0	Growth inhibition
B. spp10	bacD	0	Growth inhibition
B. spp11	bacD	0	Growth inhibition
B. spp12	bacD	0	Growth inhibition
B. spp13	bacD	0	Growth inhibition
B. spp14	bacD	0	Growth inhibition
B. spp15	bacD	0	Growth inhibition
B. spp16	bacD	0	Growth inhibition
B. spp17	bacD	0	Growth inhibition
B. spp18	bacD	0	Growth inhibition
B. spp19	bacD	1	Growth inhibition
B. spp2	bacD	0	Growth inhibition
B. spp20	bacD	0	Growth inhibition
B. spp21	bacD	0	Growth inhibition
B. spp22	bacD	0	Growth inhibition
B. spp23	bacD	0	Growth inhibition
B. spp24	bacD	1	Growth inhibition
B. spp25	bacD	0	Growth inhibition
B. spp26	bacD	1	Growth inhibition
B. spp27	bacD	0	Growth inhibition
B. spp28	bacD	0	Growth inhibition
B. spp29	bacD	0	Growth inhibition
B. spp3	bacD	1	Growth inhibition
B. spp30	bacD	0	Growth inhibition
B. spp31	bacD	0	Growth inhibition
B. spp32	bacD	0	Growth inhibition
B. spp33	bacD	0	Growth inhibition
B. spp34	bacD	0	Growth inhibition
B. spp35	bacD	0	Growth inhibition
B. spp36	bacD	0	Growth inhibition
B. spp4	bacD	0	Growth inhibition
B. spp5	bacD	0	Growth inhibition
B. spp6	bacD	0	Growth inhibition
B. spp7	bacD	0	Growth inhibition
B. spp8	bacD	0	Growth inhibition
B. spp9	bacD	0	Growth inhibition
B. stercoris	bacD	1	Growth inhibition
B. subtilis	bacD	1	Growth inhibition
B. swezeyi	bacD	0	Growth inhibition
B. tequilensis	bacD	1	Growth inhibition
B. thermotolerans	bacD	0	Growth inhibition
B. thuringiensis	bacD	0	Growth inhibition
B. toyonensis	bacD	0	Growth inhibition
B. tropicus	bacD	0	Growth inhibition
B. vallismortis	bacD	1	Growth inhibition
B. velezensis	bacD	1	Growth inhibition
B. wiedmannii	bacD	1	Growth inhibition
B. xiamenensis	bacD	0	Growth inhibition
B. zhangzhouensis	bacD	1	Growth inhibition
B. albus	bacC	0	Growth inhibition
B. altitudinis	bacC	1	Growth inhibition
B. amyloliquefaciens	bacC	1	Growth inhibition
B. anthracis	bacC	0	Growth inhibition
B. aquiflavi	bacC	0	Growth inhibition
B. arachidis	bacC	0	Growth inhibition
B. atrophaeus	bacC	0	Growth inhibition
B. australimaris	bacC	1	Growth inhibition
B. basilensis	bacC	0	Growth inhibition
B. cabrialesii	bacC	1	Growth inhibition
B. canaveralius	bacC	0	Growth inhibition
B. cereus	bacC	1	Growth inhibition
B. changyiensis	bacC	0	Growth inhibition
B. coahuilensis	bacC	0	Growth inhibition
B. cytotoxicus	bacC	0	Growth inhibition
B. dicomae	bacC	0	Growth inhibition
B. fungorum	bacC	0	Growth inhibition
B. gaemokensis	bacC	0	Growth inhibition
B. glycinifermentans	bacC	0	Growth inhibition
B. gobiensis	bacC	0	Growth inhibition
B. halotolerans	bacC	1	Growth inhibition
B. haynesii	bacC	0	Growth inhibition
B. hominis	bacC	0	Growth inhibition
B. horti	bacC	0	Growth inhibition
B. inaquosorum	bacC	1	Growth inhibition
B. infantis	bacC	0	Growth inhibition
B. licheniformis	bacC	0	Growth inhibition
B. litorisediminis	bacC	0	Growth inhibition
B. luti	bacC	0	Growth inhibition
B. manliponensis	bacC	0	Growth inhibition
B. mesophilus	bacC	0	Growth inhibition
B. methanolicus	bacC	0	Growth inhibition
B. mexicanus	bacC	0	Growth inhibition
B. mobilis	bacC	0	Growth inhibition
B. mojavensis	bacC	1	Growth inhibition
B. mycoides	bacC	1	Growth inhibition
B. nakamurai	bacC	1	Growth inhibition
B. nitratireducens	bacC	0	Growth inhibition
B. oleivorans	bacC	0	Growth inhibition
B. pacificus	bacC	0	Growth inhibition
B. paralicheniformis	bacC	0	Growth inhibition
B. paramobilis	bacC	0	Growth inhibition
B. paramycoides	bacC	0	Growth inhibition
B. paranthracis	bacC	0	Growth inhibition
B. proteolyticus	bacC	0	Growth inhibition
B. pseudomycoides	bacC	1	Growth inhibition
B. pumilus	bacC	1	Growth inhibition
B. rhizoplanae	bacC	0	Growth inhibition
B. safensis	bacC	1	Growth inhibition
B. sanguinis	bacC	0	Growth inhibition
B. siamensis	bacC	1	Growth inhibition
B. smithii	bacC	0	Growth inhibition
B. sonorensis	bacC	0	Growth inhibition
B. spizizenii	bacC	1	Growth inhibition
B. spp1	bacC	0	Growth inhibition
B. spp10	bacC	0	Growth inhibition
B. spp11	bacC	0	Growth inhibition
B. spp12	bacC	0	Growth inhibition
B. spp13	bacC	0	Growth inhibition
B. spp14	bacC	0	Growth inhibition
B. spp15	bacC	0	Growth inhibition
B. spp16	bacC	0	Growth inhibition
B. spp17	bacC	0	Growth inhibition
B. spp18	bacC	0	Growth inhibition
B. spp19	bacC	1	Growth inhibition
B. spp2	bacC	0	Growth inhibition
B. spp20	bacC	0	Growth inhibition
B. spp21	bacC	0	Growth inhibition
B. spp22	bacC	0	Growth inhibition
B. spp23	bacC	0	Growth inhibition
B. spp24	bacC	1	Growth inhibition
B. spp25	bacC	0	Growth inhibition
B. spp26	bacC	1	Growth inhibition
B. spp27	bacC	0	Growth inhibition
B. spp28	bacC	0	Growth inhibition
B. spp29	bacC	0	Growth inhibition
B. spp3	bacC	1	Growth inhibition
B. spp30	bacC	0	Growth inhibition
B. spp31	bacC	0	Growth inhibition
B. spp32	bacC	0	Growth inhibition
B. spp33	bacC	0	Growth inhibition
B. spp34	bacC	0	Growth inhibition
B. spp35	bacC	0	Growth inhibition
B. spp36	bacC	0	Growth inhibition
B. spp4	bacC	0	Growth inhibition
B. spp5	bacC	0	Growth inhibition
B. spp6	bacC	0	Growth inhibition
B. spp7	bacC	0	Growth inhibition
B. spp8	bacC	0	Growth inhibition
B. spp9	bacC	0	Growth inhibition
B. stercoris	bacC	1	Growth inhibition
B. subtilis	bacC	1	Growth inhibition
B. swezeyi	bacC	0	Growth inhibition
B. tequilensis	bacC	1	Growth inhibition
B. thermotolerans	bacC	0	Growth inhibition
B. thuringiensis	bacC	0	Growth inhibition
B. toyonensis	bacC	1	Growth inhibition
B. tropicus	bacC	0	Growth inhibition
B. vallismortis	bacC	1	Growth inhibition
B. velezensis	bacC	1	Growth inhibition
B. wiedmannii	bacC	1	Growth inhibition
B. xiamenensis	bacC	0	Growth inhibition
B. zhangzhouensis	bacC	1	Growth inhibition
B. albus	bacB	0	Growth inhibition
B. altitudinis	bacB	1	Growth inhibition
B. amyloliquefaciens	bacB	1	Growth inhibition
B. anthracis	bacB	0	Growth inhibition
B. aquiflavi	bacB	0	Growth inhibition
B. arachidis	bacB	0	Growth inhibition
B. atrophaeus	bacB	0	Growth inhibition
B. australimaris	bacB	1	Growth inhibition
B. basilensis	bacB	0	Growth inhibition
B. cabrialesii	bacB	1	Growth inhibition
B. canaveralius	bacB	0	Growth inhibition
B. cereus	bacB	1	Growth inhibition
B. changyiensis	bacB	0	Growth inhibition
B. coahuilensis	bacB	0	Growth inhibition
B. cytotoxicus	bacB	0	Growth inhibition
B. dicomae	bacB	0	Growth inhibition
B. fungorum	bacB	0	Growth inhibition
B. gaemokensis	bacB	0	Growth inhibition
B. glycinifermentans	bacB	0	Growth inhibition
B. gobiensis	bacB	0	Growth inhibition
B. halotolerans	bacB	1	Growth inhibition
B. haynesii	bacB	0	Growth inhibition
B. hominis	bacB	0	Growth inhibition
B. horti	bacB	0	Growth inhibition
B. inaquosorum	bacB	1	Growth inhibition
B. infantis	bacB	0	Growth inhibition
B. licheniformis	bacB	0	Growth inhibition
B. litorisediminis	bacB	0	Growth inhibition
B. luti	bacB	0	Growth inhibition
B. manliponensis	bacB	0	Growth inhibition
B. mesophilus	bacB	0	Growth inhibition
B. methanolicus	bacB	0	Growth inhibition
B. mexicanus	bacB	0	Growth inhibition
B. mobilis	bacB	0	Growth inhibition
B. mojavensis	bacB	1	Growth inhibition
B. mycoides	bacB	1	Growth inhibition
B. nakamurai	bacB	1	Growth inhibition
B. nitratireducens	bacB	0	Growth inhibition
B. oleivorans	bacB	0	Growth inhibition
B. pacificus	bacB	0	Growth inhibition
B. paralicheniformis	bacB	0	Growth inhibition
B. paramobilis	bacB	0	Growth inhibition
B. paramycoides	bacB	0	Growth inhibition
B. paranthracis	bacB	0	Growth inhibition
B. proteolyticus	bacB	0	Growth inhibition
B. pseudomycoides	bacB	1	Growth inhibition
B. pumilus	bacB	1	Growth inhibition
B. rhizoplanae	bacB	0	Growth inhibition
B. safensis	bacB	1	Growth inhibition
B. sanguinis	bacB	0	Growth inhibition
B. siamensis	bacB	1	Growth inhibition
B. smithii	bacB	0	Growth inhibition
B. sonorensis	bacB	0	Growth inhibition
B. spizizenii	bacB	1	Growth inhibition
B. spp1	bacB	0	Growth inhibition
B. spp10	bacB	0	Growth inhibition
B. spp11	bacB	0	Growth inhibition
B. spp12	bacB	0	Growth inhibition
B. spp13	bacB	0	Growth inhibition
B. spp14	bacB	0	Growth inhibition
B. spp15	bacB	0	Growth inhibition
B. spp16	bacB	0	Growth inhibition
B. spp17	bacB	0	Growth inhibition
B. spp18	bacB	0	Growth inhibition
B. spp19	bacB	1	Growth inhibition
B. spp2	bacB	0	Growth inhibition
B. spp20	bacB	0	Growth inhibition
B. spp21	bacB	0	Growth inhibition
B. spp22	bacB	0	Growth inhibition
B. spp23	bacB	0	Growth inhibition
B. spp24	bacB	1	Growth inhibition
B. spp25	bacB	0	Growth inhibition
B. spp26	bacB	1	Growth inhibition
B. spp27	bacB	0	Growth inhibition
B. spp28	bacB	0	Growth inhibition
B. spp29	bacB	0	Growth inhibition
B. spp3	bacB	1	Growth inhibition
B. spp30	bacB	0	Growth inhibition
B. spp31	bacB	0	Growth inhibition
B. spp32	bacB	0	Growth inhibition
B. spp33	bacB	0	Growth inhibition
B. spp34	bacB	0	Growth inhibition
B. spp35	bacB	0	Growth inhibition
B. spp36	bacB	0	Growth inhibition
B. spp4	bacB	0	Growth inhibition
B. spp5	bacB	0	Growth inhibition
B. spp6	bacB	0	Growth inhibition
B. spp7	bacB	0	Growth inhibition
B. spp8	bacB	0	Growth inhibition
B. spp9	bacB	0	Growth inhibition
B. stercoris	bacB	1	Growth inhibition
B. subtilis	bacB	1	Growth inhibition
B. swezeyi	bacB	0	Growth inhibition
B. tequilensis	bacB	1	Growth inhibition
B. thermotolerans	bacB	0	Growth inhibition
B. thuringiensis	bacB	0	Growth inhibition
B. toyonensis	bacB	1	Growth inhibition
B. tropicus	bacB	0	Growth inhibition
B. vallismortis	bacB	1	Growth inhibition
B. velezensis	bacB	1	Growth inhibition
B. wiedmannii	bacB	1	Growth inhibition
B. xiamenensis	bacB	0	Growth inhibition
B. zhangzhouensis	bacB	1	Growth inhibition
B. albus	bacA	0	Growth inhibition
B. altitudinis	bacA	1	Growth inhibition
B. amyloliquefaciens	bacA	1	Growth inhibition
B. anthracis	bacA	0	Growth inhibition
B. aquiflavi	bacA	0	Growth inhibition
B. arachidis	bacA	0	Growth inhibition
B. atrophaeus	bacA	0	Growth inhibition
B. australimaris	bacA	1	Growth inhibition
B. basilensis	bacA	0	Growth inhibition
B. cabrialesii	bacA	1	Growth inhibition
B. canaveralius	bacA	0	Growth inhibition
B. cereus	bacA	0	Growth inhibition
B. changyiensis	bacA	0	Growth inhibition
B. coahuilensis	bacA	0	Growth inhibition
B. cytotoxicus	bacA	0	Growth inhibition
B. dicomae	bacA	0	Growth inhibition
B. fungorum	bacA	0	Growth inhibition
B. gaemokensis	bacA	0	Growth inhibition
B. glycinifermentans	bacA	0	Growth inhibition
B. gobiensis	bacA	0	Growth inhibition
B. halotolerans	bacA	1	Growth inhibition
B. haynesii	bacA	0	Growth inhibition
B. hominis	bacA	0	Growth inhibition
B. horti	bacA	0	Growth inhibition
B. inaquosorum	bacA	1	Growth inhibition
B. infantis	bacA	0	Growth inhibition
B. licheniformis	bacA	0	Growth inhibition
B. litorisediminis	bacA	0	Growth inhibition
B. luti	bacA	0	Growth inhibition
B. manliponensis	bacA	0	Growth inhibition
B. mesophilus	bacA	0	Growth inhibition
B. methanolicus	bacA	0	Growth inhibition
B. mexicanus	bacA	0	Growth inhibition
B. mobilis	bacA	0	Growth inhibition
B. mojavensis	bacA	1	Growth inhibition
B. mycoides	bacA	0	Growth inhibition
B. nakamurai	bacA	1	Growth inhibition
B. nitratireducens	bacA	0	Growth inhibition
B. oleivorans	bacA	0	Growth inhibition
B. pacificus	bacA	0	Growth inhibition
B. paralicheniformis	bacA	0	Growth inhibition
B. paramobilis	bacA	0	Growth inhibition
B. paramycoides	bacA	0	Growth inhibition
B. paranthracis	bacA	0	Growth inhibition
B. proteolyticus	bacA	0	Growth inhibition
B. pseudomycoides	bacA	0	Growth inhibition
B. pumilus	bacA	1	Growth inhibition
B. rhizoplanae	bacA	0	Growth inhibition
B. safensis	bacA	1	Growth inhibition
B. sanguinis	bacA	0	Growth inhibition
B. siamensis	bacA	1	Growth inhibition
B. smithii	bacA	0	Growth inhibition
B. sonorensis	bacA	0	Growth inhibition
B. spizizenii	bacA	1	Growth inhibition
B. spp1	bacA	0	Growth inhibition
B. spp10	bacA	0	Growth inhibition
B. spp11	bacA	0	Growth inhibition
B. spp12	bacA	0	Growth inhibition
B. spp13	bacA	0	Growth inhibition
B. spp14	bacA	0	Growth inhibition
B. spp15	bacA	0	Growth inhibition
B. spp16	bacA	0	Growth inhibition
B. spp17	bacA	0	Growth inhibition
B. spp18	bacA	0	Growth inhibition
B. spp19	bacA	1	Growth inhibition
B. spp2	bacA	0	Growth inhibition
B. spp20	bacA	0	Growth inhibition
B. spp21	bacA	0	Growth inhibition
B. spp22	bacA	0	Growth inhibition
B. spp23	bacA	0	Growth inhibition
B. spp24	bacA	1	Growth inhibition
B. spp25	bacA	0	Growth inhibition
B. spp26	bacA	1	Growth inhibition
B. spp27	bacA	0	Growth inhibition
B. spp28	bacA	0	Growth inhibition
B. spp29	bacA	0	Growth inhibition
B. spp3	bacA	1	Growth inhibition
B. spp30	bacA	0	Growth inhibition
B. spp31	bacA	0	Growth inhibition
B. spp32	bacA	0	Growth inhibition
B. spp33	bacA	0	Growth inhibition
B. spp34	bacA	0	Growth inhibition
B. spp35	bacA	0	Growth inhibition
B. spp36	bacA	0	Growth inhibition
B. spp4	bacA	0	Growth inhibition
B. spp5	bacA	0	Growth inhibition
B. spp6	bacA	0	Growth inhibition
B. spp7	bacA	0	Growth inhibition
B. spp8	bacA	0	Growth inhibition
B. spp9	bacA	0	Growth inhibition
B. stercoris	bacA	1	Growth inhibition
B. subtilis	bacA	1	Growth inhibition
B. swezeyi	bacA	0	Growth inhibition
B. tequilensis	bacA	1	Growth inhibition
B. thermotolerans	bacA	0	Growth inhibition
B. thuringiensis	bacA	0	Growth inhibition
B. toyonensis	bacA	0	Growth inhibition
B. tropicus	bacA	0	Growth inhibition
B. vallismortis	bacA	1	Growth inhibition
B. velezensis	bacA	1	Growth inhibition
B. wiedmannii	bacA	0	Growth inhibition
B. xiamenensis	bacA	0	Growth inhibition
B. zhangzhouensis	bacA	1	Growth inhibition
B. albus	bglS	0	Cell wall degradation
B. altitudinis	bglS	1	Cell wall degradation
B. amyloliquefaciens	bglS	0	Cell wall degradation
B. anthracis	bglS	0	Cell wall degradation
B. aquiflavi	bglS	0	Cell wall degradation
B. arachidis	bglS	0	Cell wall degradation
B. atrophaeus	bglS	0	Cell wall degradation
B. australimaris	bglS	0	Cell wall degradation
B. basilensis	bglS	0	Cell wall degradation
B. cabrialesii	bglS	0	Cell wall degradation
B. canaveralius	bglS	0	Cell wall degradation
B. cereus	bglS	0	Cell wall degradation
B. changyiensis	bglS	0	Cell wall degradation
B. coahuilensis	bglS	0	Cell wall degradation
B. cytotoxicus	bglS	0	Cell wall degradation
B. dicomae	bglS	0	Cell wall degradation
B. fungorum	bglS	0	Cell wall degradation
B. gaemokensis	bglS	0	Cell wall degradation
B. glycinifermentans	bglS	0	Cell wall degradation
B. gobiensis	bglS	0	Cell wall degradation
B. halotolerans	bglS	1	Cell wall degradation
B. haynesii	bglS	1	Cell wall degradation
B. hominis	bglS	0	Cell wall degradation
B. horti	bglS	0	Cell wall degradation
B. inaquosorum	bglS	0	Cell wall degradation
B. infantis	bglS	0	Cell wall degradation
B. licheniformis	bglS	0	Cell wall degradation
B. litorisediminis	bglS	0	Cell wall degradation
B. luti	bglS	0	Cell wall degradation
B. manliponensis	bglS	0	Cell wall degradation
B. mesophilus	bglS	0	Cell wall degradation
B. methanolicus	bglS	0	Cell wall degradation
B. mexicanus	bglS	0	Cell wall degradation
B. mobilis	bglS	0	Cell wall degradation
B. mojavensis	bglS	0	Cell wall degradation
B. mycoides	bglS	0	Cell wall degradation
B. nakamurai	bglS	0	Cell wall degradation
B. nitratireducens	bglS	0	Cell wall degradation
B. oleivorans	bglS	0	Cell wall degradation
B. pacificus	bglS	0	Cell wall degradation
B. paralicheniformis	bglS	0	Cell wall degradation
B. paramobilis	bglS	0	Cell wall degradation
B. paramycoides	bglS	0	Cell wall degradation
B. paranthracis	bglS	0	Cell wall degradation
B. proteolyticus	bglS	0	Cell wall degradation
B. pseudomycoides	bglS	0	Cell wall degradation
B. pumilus	bglS	0	Cell wall degradation
B. rhizoplanae	bglS	0	Cell wall degradation
B. safensis	bglS	1	Cell wall degradation
B. sanguinis	bglS	0	Cell wall degradation
B. siamensis	bglS	0	Cell wall degradation
B. smithii	bglS	0	Cell wall degradation
B. sonorensis	bglS	0	Cell wall degradation
B. spizizenii	bglS	0	Cell wall degradation
B. spp1	bglS	0	Cell wall degradation
B. spp10	bglS	0	Cell wall degradation
B. spp11	bglS	0	Cell wall degradation
B. spp12	bglS	0	Cell wall degradation
B. spp13	bglS	0	Cell wall degradation
B. spp14	bglS	0	Cell wall degradation
B. spp15	bglS	0	Cell wall degradation
B. spp16	bglS	0	Cell wall degradation
B. spp17	bglS	0	Cell wall degradation
B. spp18	bglS	0	Cell wall degradation
B. spp19	bglS	0	Cell wall degradation
B. spp2	bglS	0	Cell wall degradation
B. spp20	bglS	0	Cell wall degradation
B. spp21	bglS	0	Cell wall degradation
B. spp22	bglS	0	Cell wall degradation
B. spp23	bglS	0	Cell wall degradation
B. spp24	bglS	0	Cell wall degradation
B. spp25	bglS	0	Cell wall degradation
B. spp26	bglS	0	Cell wall degradation
B. spp27	bglS	0	Cell wall degradation
B. spp28	bglS	0	Cell wall degradation
B. spp29	bglS	0	Cell wall degradation
B. spp3	bglS	0	Cell wall degradation
B. spp30	bglS	0	Cell wall degradation
B. spp31	bglS	0	Cell wall degradation
B. spp32	bglS	0	Cell wall degradation
B. spp33	bglS	0	Cell wall degradation
B. spp34	bglS	0	Cell wall degradation
B. spp35	bglS	0	Cell wall degradation
B. spp36	bglS	0	Cell wall degradation
B. spp4	bglS	0	Cell wall degradation
B. spp5	bglS	0	Cell wall degradation
B. spp6	bglS	0	Cell wall degradation
B. spp7	bglS	0	Cell wall degradation
B. spp8	bglS	0	Cell wall degradation
B. spp9	bglS	0	Cell wall degradation
B. stercoris	bglS	1	Cell wall degradation
B. subtilis	bglS	1	Cell wall degradation
B. swezeyi	bglS	0	Cell wall degradation
B. tequilensis	bglS	0	Cell wall degradation
B. thermotolerans	bglS	0	Cell wall degradation
B. thuringiensis	bglS	0	Cell wall degradation
B. toyonensis	bglS	0	Cell wall degradation
B. tropicus	bglS	0	Cell wall degradation
B. vallismortis	bglS	1	Cell wall degradation
B. velezensis	bglS	1	Cell wall degradation
B. wiedmannii	bglS	0	Cell wall degradation
B. xiamenensis	bglS	0	Cell wall degradation
B. zhangzhouensis	bglS	0	Cell wall degradation
B. albus	chiB-Bv	0	Cell wall degradation
B. altitudinis	chiB-Bv	0	Cell wall degradation
B. amyloliquefaciens	chiB-Bv	1	Cell wall degradation
B. anthracis	chiB-Bv	0	Cell wall degradation
B. aquiflavi	chiB-Bv	0	Cell wall degradation
B. arachidis	chiB-Bv	0	Cell wall degradation
B. atrophaeus	chiB-Bv	0	Cell wall degradation
B. australimaris	chiB-Bv	0	Cell wall degradation
B. basilensis	chiB-Bv	0	Cell wall degradation
B. cabrialesii	chiB-Bv	0	Cell wall degradation
B. canaveralius	chiB-Bv	0	Cell wall degradation
B. cereus	chiB-Bv	0	Cell wall degradation
B. changyiensis	chiB-Bv	0	Cell wall degradation
B. coahuilensis	chiB-Bv	0	Cell wall degradation
B. cytotoxicus	chiB-Bv	0	Cell wall degradation
B. dicomae	chiB-Bv	0	Cell wall degradation
B. fungorum	chiB-Bv	0	Cell wall degradation
B. gaemokensis	chiB-Bv	0	Cell wall degradation
B. glycinifermentans	chiB-Bv	0	Cell wall degradation
B. gobiensis	chiB-Bv	0	Cell wall degradation
B. halotolerans	chiB-Bv	0	Cell wall degradation
B. haynesii	chiB-Bv	0	Cell wall degradation
B. hominis	chiB-Bv	0	Cell wall degradation
B. horti	chiB-Bv	0	Cell wall degradation
B. inaquosorum	chiB-Bv	0	Cell wall degradation
B. infantis	chiB-Bv	0	Cell wall degradation
B. licheniformis	chiB-Bv	0	Cell wall degradation
B. litorisediminis	chiB-Bv	0	Cell wall degradation
B. luti	chiB-Bv	0	Cell wall degradation
B. manliponensis	chiB-Bv	0	Cell wall degradation
B. mesophilus	chiB-Bv	0	Cell wall degradation
B. methanolicus	chiB-Bv	0	Cell wall degradation
B. mexicanus	chiB-Bv	0	Cell wall degradation
B. mobilis	chiB-Bv	0	Cell wall degradation
B. mojavensis	chiB-Bv	0	Cell wall degradation
B. mycoides	chiB-Bv	0	Cell wall degradation
B. nakamurai	chiB-Bv	1	Cell wall degradation
B. nitratireducens	chiB-Bv	0	Cell wall degradation
B. oleivorans	chiB-Bv	0	Cell wall degradation
B. pacificus	chiB-Bv	0	Cell wall degradation
B. paralicheniformis	chiB-Bv	0	Cell wall degradation
B. paramobilis	chiB-Bv	0	Cell wall degradation
B. paramycoides	chiB-Bv	0	Cell wall degradation
B. paranthracis	chiB-Bv	0	Cell wall degradation
B. proteolyticus	chiB-Bv	0	Cell wall degradation
B. pseudomycoides	chiB-Bv	0	Cell wall degradation
B. pumilus	chiB-Bv	0	Cell wall degradation
B. rhizoplanae	chiB-Bv	0	Cell wall degradation
B. safensis	chiB-Bv	0	Cell wall degradation
B. sanguinis	chiB-Bv	0	Cell wall degradation
B. siamensis	chiB-Bv	1	Cell wall degradation
B. smithii	chiB-Bv	0	Cell wall degradation
B. sonorensis	chiB-Bv	0	Cell wall degradation
B. spizizenii	chiB-Bv	0	Cell wall degradation
B. spp1	chiB-Bv	0	Cell wall degradation
B. spp10	chiB-Bv	0	Cell wall degradation
B. spp11	chiB-Bv	0	Cell wall degradation
B. spp12	chiB-Bv	0	Cell wall degradation
B. spp13	chiB-Bv	0	Cell wall degradation
B. spp14	chiB-Bv	0	Cell wall degradation
B. spp15	chiB-Bv	0	Cell wall degradation
B. spp16	chiB-Bv	0	Cell wall degradation
B. spp17	chiB-Bv	0	Cell wall degradation
B. spp18	chiB-Bv	0	Cell wall degradation
B. spp19	chiB-Bv	0	Cell wall degradation
B. spp2	chiB-Bv	0	Cell wall degradation
B. spp20	chiB-Bv	0	Cell wall degradation
B. spp21	chiB-Bv	0	Cell wall degradation
B. spp22	chiB-Bv	0	Cell wall degradation
B. spp23	chiB-Bv	0	Cell wall degradation
B. spp24	chiB-Bv	0	Cell wall degradation
B. spp25	chiB-Bv	0	Cell wall degradation
B. spp26	chiB-Bv	0	Cell wall degradation
B. spp27	chiB-Bv	0	Cell wall degradation
B. spp28	chiB-Bv	0	Cell wall degradation
B. spp29	chiB-Bv	0	Cell wall degradation
B. spp3	chiB-Bv	1	Cell wall degradation
B. spp30	chiB-Bv	0	Cell wall degradation
B. spp31	chiB-Bv	0	Cell wall degradation
B. spp32	chiB-Bv	0	Cell wall degradation
B. spp33	chiB-Bv	0	Cell wall degradation
B. spp34	chiB-Bv	0	Cell wall degradation
B. spp35	chiB-Bv	0	Cell wall degradation
B. spp36	chiB-Bv	0	Cell wall degradation
B. spp4	chiB-Bv	0	Cell wall degradation
B. spp5	chiB-Bv	0	Cell wall degradation
B. spp6	chiB-Bv	0	Cell wall degradation
B. spp7	chiB-Bv	0	Cell wall degradation
B. spp8	chiB-Bv	0	Cell wall degradation
B. spp9	chiB-Bv	0	Cell wall degradation
B. stercoris	chiB-Bv	0	Cell wall degradation
B. subtilis	chiB-Bv	0	Cell wall degradation
B. swezeyi	chiB-Bv	0	Cell wall degradation
B. tequilensis	chiB-Bv	0	Cell wall degradation
B. thermotolerans	chiB-Bv	0	Cell wall degradation
B. thuringiensis	chiB-Bv	0	Cell wall degradation
B. toyonensis	chiB-Bv	0	Cell wall degradation
B. tropicus	chiB-Bv	0	Cell wall degradation
B. vallismortis	chiB-Bv	0	Cell wall degradation
B. velezensis	chiB-Bv	1	Cell wall degradation
B. wiedmannii	chiB-Bv	0	Cell wall degradation
B. xiamenensis	chiB-Bv	0	Cell wall degradation
B. zhangzhouensis	chiB-Bv	0	Cell wall degradation
B. albus	mlnB	0	Growth inhibition
B. altitudinis	mlnB	0	Growth inhibition
B. amyloliquefaciens	mlnB	1	Growth inhibition
B. anthracis	mlnB	0	Growth inhibition
B. aquiflavi	mlnB	0	Growth inhibition
B. arachidis	mlnB	0	Growth inhibition
B. atrophaeus	mlnB	0	Growth inhibition
B. australimaris	mlnB	0	Growth inhibition
B. basilensis	mlnB	0	Growth inhibition
B. cabrialesii	mlnB	0	Growth inhibition
B. canaveralius	mlnB	0	Growth inhibition
B. cereus	mlnB	0	Growth inhibition
B. changyiensis	mlnB	0	Growth inhibition
B. coahuilensis	mlnB	0	Growth inhibition
B. cytotoxicus	mlnB	0	Growth inhibition
B. dicomae	mlnB	0	Growth inhibition
B. fungorum	mlnB	0	Growth inhibition
B. gaemokensis	mlnB	0	Growth inhibition
B. glycinifermentans	mlnB	0	Growth inhibition
B. gobiensis	mlnB	0	Growth inhibition
B. halotolerans	mlnB	0	Growth inhibition
B. haynesii	mlnB	0	Growth inhibition
B. hominis	mlnB	0	Growth inhibition
B. horti	mlnB	0	Growth inhibition
B. inaquosorum	mlnB	1	Growth inhibition
B. infantis	mlnB	0	Growth inhibition
B. licheniformis	mlnB	0	Growth inhibition
B. litorisediminis	mlnB	0	Growth inhibition
B. luti	mlnB	0	Growth inhibition
B. manliponensis	mlnB	0	Growth inhibition
B. mesophilus	mlnB	0	Growth inhibition
B. methanolicus	mlnB	0	Growth inhibition
B. mexicanus	mlnB	0	Growth inhibition
B. mobilis	mlnB	0	Growth inhibition
B. mojavensis	mlnB	0	Growth inhibition
B. mycoides	mlnB	0	Growth inhibition
B. nakamurai	mlnB	0	Growth inhibition
B. nitratireducens	mlnB	0	Growth inhibition
B. oleivorans	mlnB	0	Growth inhibition
B. pacificus	mlnB	0	Growth inhibition
B. paralicheniformis	mlnB	0	Growth inhibition
B. paramobilis	mlnB	0	Growth inhibition
B. paramycoides	mlnB	0	Growth inhibition
B. paranthracis	mlnB	0	Growth inhibition
B. proteolyticus	mlnB	0	Growth inhibition
B. pseudomycoides	mlnB	0	Growth inhibition
B. pumilus	mlnB	0	Growth inhibition
B. rhizoplanae	mlnB	0	Growth inhibition
B. safensis	mlnB	0	Growth inhibition
B. sanguinis	mlnB	0	Growth inhibition
B. siamensis	mlnB	1	Growth inhibition
B. smithii	mlnB	0	Growth inhibition
B. sonorensis	mlnB	0	Growth inhibition
B. spizizenii	mlnB	1	Growth inhibition
B. spp1	mlnB	0	Growth inhibition
B. spp10	mlnB	0	Growth inhibition
B. spp11	mlnB	0	Growth inhibition
B. spp12	mlnB	0	Growth inhibition
B. spp13	mlnB	0	Growth inhibition
B. spp14	mlnB	0	Growth inhibition
B. spp15	mlnB	0	Growth inhibition
B. spp16	mlnB	0	Growth inhibition
B. spp17	mlnB	0	Growth inhibition
B. spp18	mlnB	0	Growth inhibition
B. spp19	mlnB	1	Growth inhibition
B. spp2	mlnB	0	Growth inhibition
B. spp20	mlnB	0	Growth inhibition
B. spp21	mlnB	0	Growth inhibition
B. spp22	mlnB	0	Growth inhibition
B. spp23	mlnB	0	Growth inhibition
B. spp24	mlnB	0	Growth inhibition
B. spp25	mlnB	0	Growth inhibition
B. spp26	mlnB	0	Growth inhibition
B. spp27	mlnB	0	Growth inhibition
B. spp28	mlnB	0	Growth inhibition
B. spp29	mlnB	0	Growth inhibition
B. spp3	mlnB	0	Growth inhibition
B. spp30	mlnB	0	Growth inhibition
B. spp31	mlnB	0	Growth inhibition
B. spp32	mlnB	0	Growth inhibition
B. spp33	mlnB	0	Growth inhibition
B. spp34	mlnB	0	Growth inhibition
B. spp35	mlnB	0	Growth inhibition
B. spp36	mlnB	0	Growth inhibition
B. spp4	mlnB	0	Growth inhibition
B. spp5	mlnB	0	Growth inhibition
B. spp6	mlnB	0	Growth inhibition
B. spp7	mlnB	0	Growth inhibition
B. spp8	mlnB	0	Growth inhibition
B. spp9	mlnB	0	Growth inhibition
B. stercoris	mlnB	0	Growth inhibition
B. subtilis	mlnB	0	Growth inhibition
B. swezeyi	mlnB	0	Growth inhibition
B. tequilensis	mlnB	0	Growth inhibition
B. thermotolerans	mlnB	0	Growth inhibition
B. thuringiensis	mlnB	0	Growth inhibition
B. toyonensis	mlnB	0	Growth inhibition
B. tropicus	mlnB	0	Growth inhibition
B. vallismortis	mlnB	0	Growth inhibition
B. velezensis	mlnB	1	Growth inhibition
B. wiedmannii	mlnB	0	Growth inhibition
B. xiamenensis	mlnB	0	Growth inhibition
B. zhangzhouensis	mlnB	0	Growth inhibition
B. albus	mlnC	0	Growth inhibition
B. altitudinis	mlnC	0	Growth inhibition
B. amyloliquefaciens	mlnC	1	Growth inhibition
B. anthracis	mlnC	0	Growth inhibition
B. aquiflavi	mlnC	0	Growth inhibition
B. arachidis	mlnC	0	Growth inhibition
B. atrophaeus	mlnC	0	Growth inhibition
B. australimaris	mlnC	0	Growth inhibition
B. basilensis	mlnC	0	Growth inhibition
B. cabrialesii	mlnC	0	Growth inhibition
B. canaveralius	mlnC	0	Growth inhibition
B. cereus	mlnC	0	Growth inhibition
B. changyiensis	mlnC	0	Growth inhibition
B. coahuilensis	mlnC	0	Growth inhibition
B. cytotoxicus	mlnC	0	Growth inhibition
B. dicomae	mlnC	0	Growth inhibition
B. fungorum	mlnC	0	Growth inhibition
B. gaemokensis	mlnC	0	Growth inhibition
B. glycinifermentans	mlnC	0	Growth inhibition
B. gobiensis	mlnC	0	Growth inhibition
B. halotolerans	mlnC	0	Growth inhibition
B. haynesii	mlnC	0	Growth inhibition
B. hominis	mlnC	0	Growth inhibition
B. horti	mlnC	0	Growth inhibition
B. inaquosorum	mlnC	1	Growth inhibition
B. infantis	mlnC	0	Growth inhibition
B. licheniformis	mlnC	0	Growth inhibition
B. litorisediminis	mlnC	0	Growth inhibition
B. luti	mlnC	0	Growth inhibition
B. manliponensis	mlnC	0	Growth inhibition
B. mesophilus	mlnC	0	Growth inhibition
B. methanolicus	mlnC	0	Growth inhibition
B. mexicanus	mlnC	0	Growth inhibition
B. mobilis	mlnC	0	Growth inhibition
B. mojavensis	mlnC	0	Growth inhibition
B. mycoides	mlnC	0	Growth inhibition
B. nakamurai	mlnC	0	Growth inhibition
B. nitratireducens	mlnC	0	Growth inhibition
B. oleivorans	mlnC	0	Growth inhibition
B. pacificus	mlnC	0	Growth inhibition
B. paralicheniformis	mlnC	0	Growth inhibition
B. paramobilis	mlnC	0	Growth inhibition
B. paramycoides	mlnC	0	Growth inhibition
B. paranthracis	mlnC	0	Growth inhibition
B. proteolyticus	mlnC	0	Growth inhibition
B. pseudomycoides	mlnC	0	Growth inhibition
B. pumilus	mlnC	0	Growth inhibition
B. rhizoplanae	mlnC	0	Growth inhibition
B. safensis	mlnC	0	Growth inhibition
B. sanguinis	mlnC	0	Growth inhibition
B. siamensis	mlnC	1	Growth inhibition
B. smithii	mlnC	0	Growth inhibition
B. sonorensis	mlnC	0	Growth inhibition
B. spizizenii	mlnC	1	Growth inhibition
B. spp1	mlnC	0	Growth inhibition
B. spp10	mlnC	0	Growth inhibition
B. spp11	mlnC	0	Growth inhibition
B. spp12	mlnC	0	Growth inhibition
B. spp13	mlnC	0	Growth inhibition
B. spp14	mlnC	0	Growth inhibition
B. spp15	mlnC	0	Growth inhibition
B. spp16	mlnC	0	Growth inhibition
B. spp17	mlnC	0	Growth inhibition
B. spp18	mlnC	0	Growth inhibition
B. spp19	mlnC	1	Growth inhibition
B. spp2	mlnC	0	Growth inhibition
B. spp20	mlnC	0	Growth inhibition
B. spp21	mlnC	0	Growth inhibition
B. spp22	mlnC	0	Growth inhibition
B. spp23	mlnC	0	Growth inhibition
B. spp24	mlnC	0	Growth inhibition
B. spp25	mlnC	0	Growth inhibition
B. spp26	mlnC	0	Growth inhibition
B. spp27	mlnC	0	Growth inhibition
B. spp28	mlnC	0	Growth inhibition
B. spp29	mlnC	0	Growth inhibition
B. spp3	mlnC	0	Growth inhibition
B. spp30	mlnC	0	Growth inhibition
B. spp31	mlnC	0	Growth inhibition
B. spp32	mlnC	0	Growth inhibition
B. spp33	mlnC	0	Growth inhibition
B. spp34	mlnC	0	Growth inhibition
B. spp35	mlnC	0	Growth inhibition
B. spp36	mlnC	0	Growth inhibition
B. spp4	mlnC	0	Growth inhibition
B. spp5	mlnC	0	Growth inhibition
B. spp6	mlnC	0	Growth inhibition
B. spp7	mlnC	0	Growth inhibition
B. spp8	mlnC	0	Growth inhibition
B. spp9	mlnC	0	Growth inhibition
B. stercoris	mlnC	0	Growth inhibition
B. subtilis	mlnC	0	Growth inhibition
B. swezeyi	mlnC	0	Growth inhibition
B. tequilensis	mlnC	0	Growth inhibition
B. thermotolerans	mlnC	0	Growth inhibition
B. thuringiensis	mlnC	0	Growth inhibition
B. toyonensis	mlnC	0	Growth inhibition
B. tropicus	mlnC	0	Growth inhibition
B. vallismortis	mlnC	0	Growth inhibition
B. velezensis	mlnC	1	Growth inhibition
B. wiedmannii	mlnC	0	Growth inhibition
B. xiamenensis	mlnC	0	Growth inhibition
B. zhangzhouensis	mlnC	0	Growth inhibition
B. albus	mlnD	0	Growth inhibition
B. altitudinis	mlnD	0	Growth inhibition
B. amyloliquefaciens	mlnD	1	Growth inhibition
B. anthracis	mlnD	0	Growth inhibition
B. aquiflavi	mlnD	0	Growth inhibition
B. arachidis	mlnD	0	Growth inhibition
B. atrophaeus	mlnD	0	Growth inhibition
B. australimaris	mlnD	0	Growth inhibition
B. basilensis	mlnD	0	Growth inhibition
B. cabrialesii	mlnD	0	Growth inhibition
B. canaveralius	mlnD	0	Growth inhibition
B. cereus	mlnD	0	Growth inhibition
B. changyiensis	mlnD	0	Growth inhibition
B. coahuilensis	mlnD	0	Growth inhibition
B. cytotoxicus	mlnD	0	Growth inhibition
B. dicomae	mlnD	0	Growth inhibition
B. fungorum	mlnD	0	Growth inhibition
B. gaemokensis	mlnD	0	Growth inhibition
B. glycinifermentans	mlnD	0	Growth inhibition
B. gobiensis	mlnD	0	Growth inhibition
B. halotolerans	mlnD	0	Growth inhibition
B. haynesii	mlnD	0	Growth inhibition
B. hominis	mlnD	0	Growth inhibition
B. horti	mlnD	0	Growth inhibition
B. inaquosorum	mlnD	1	Growth inhibition
B. infantis	mlnD	0	Growth inhibition
B. licheniformis	mlnD	0	Growth inhibition
B. litorisediminis	mlnD	0	Growth inhibition
B. luti	mlnD	0	Growth inhibition
B. manliponensis	mlnD	0	Growth inhibition
B. mesophilus	mlnD	0	Growth inhibition
B. methanolicus	mlnD	0	Growth inhibition
B. mexicanus	mlnD	0	Growth inhibition
B. mobilis	mlnD	0	Growth inhibition
B. mojavensis	mlnD	0	Growth inhibition
B. mycoides	mlnD	0	Growth inhibition
B. nakamurai	mlnD	0	Growth inhibition
B. nitratireducens	mlnD	0	Growth inhibition
B. oleivorans	mlnD	0	Growth inhibition
B. pacificus	mlnD	0	Growth inhibition
B. paralicheniformis	mlnD	0	Growth inhibition
B. paramobilis	mlnD	0	Growth inhibition
B. paramycoides	mlnD	0	Growth inhibition
B. paranthracis	mlnD	0	Growth inhibition
B. proteolyticus	mlnD	0	Growth inhibition
B. pseudomycoides	mlnD	0	Growth inhibition
B. pumilus	mlnD	0	Growth inhibition
B. rhizoplanae	mlnD	0	Growth inhibition
B. safensis	mlnD	0	Growth inhibition
B. sanguinis	mlnD	0	Growth inhibition
B. siamensis	mlnD	1	Growth inhibition
B. smithii	mlnD	0	Growth inhibition
B. sonorensis	mlnD	0	Growth inhibition
B. spizizenii	mlnD	1	Growth inhibition
B. spp1	mlnD	0	Growth inhibition
B. spp10	mlnD	0	Growth inhibition
B. spp11	mlnD	0	Growth inhibition
B. spp12	mlnD	0	Growth inhibition
B. spp13	mlnD	0	Growth inhibition
B. spp14	mlnD	0	Growth inhibition
B. spp15	mlnD	0	Growth inhibition
B. spp16	mlnD	0	Growth inhibition
B. spp17	mlnD	0	Growth inhibition
B. spp18	mlnD	0	Growth inhibition
B. spp19	mlnD	1	Growth inhibition
B. spp2	mlnD	0	Growth inhibition
B. spp20	mlnD	0	Growth inhibition
B. spp21	mlnD	0	Growth inhibition
B. spp22	mlnD	0	Growth inhibition
B. spp23	mlnD	0	Growth inhibition
B. spp24	mlnD	0	Growth inhibition
B. spp25	mlnD	0	Growth inhibition
B. spp26	mlnD	0	Growth inhibition
B. spp27	mlnD	0	Growth inhibition
B. spp28	mlnD	0	Growth inhibition
B. spp29	mlnD	0	Growth inhibition
B. spp3	mlnD	0	Growth inhibition
B. spp30	mlnD	0	Growth inhibition
B. spp31	mlnD	0	Growth inhibition
B. spp32	mlnD	0	Growth inhibition
B. spp33	mlnD	0	Growth inhibition
B. spp34	mlnD	0	Growth inhibition
B. spp35	mlnD	0	Growth inhibition
B. spp36	mlnD	0	Growth inhibition
B. spp4	mlnD	0	Growth inhibition
B. spp5	mlnD	0	Growth inhibition
B. spp6	mlnD	0	Growth inhibition
B. spp7	mlnD	0	Growth inhibition
B. spp8	mlnD	0	Growth inhibition
B. spp9	mlnD	0	Growth inhibition
B. stercoris	mlnD	0	Growth inhibition
B. subtilis	mlnD	0	Growth inhibition
B. swezeyi	mlnD	0	Growth inhibition
B. tequilensis	mlnD	0	Growth inhibition
B. thermotolerans	mlnD	0	Growth inhibition
B. thuringiensis	mlnD	0	Growth inhibition
B. toyonensis	mlnD	0	Growth inhibition
B. tropicus	mlnD	0	Growth inhibition
B. vallismortis	mlnD	0	Growth inhibition
B. velezensis	mlnD	1	Growth inhibition
B. wiedmannii	mlnD	0	Growth inhibition
B. xiamenensis	mlnD	0	Growth inhibition
B. zhangzhouensis	mlnD	0	Growth inhibition
B. albus	mlnE	0	Growth inhibition
B. altitudinis	mlnE	0	Growth inhibition
B. amyloliquefaciens	mlnE	1	Growth inhibition
B. anthracis	mlnE	0	Growth inhibition
B. aquiflavi	mlnE	0	Growth inhibition
B. arachidis	mlnE	0	Growth inhibition
B. atrophaeus	mlnE	0	Growth inhibition
B. australimaris	mlnE	0	Growth inhibition
B. basilensis	mlnE	0	Growth inhibition
B. cabrialesii	mlnE	0	Growth inhibition
B. canaveralius	mlnE	0	Growth inhibition
B. cereus	mlnE	0	Growth inhibition
B. changyiensis	mlnE	0	Growth inhibition
B. coahuilensis	mlnE	0	Growth inhibition
B. cytotoxicus	mlnE	0	Growth inhibition
B. dicomae	mlnE	0	Growth inhibition
B. fungorum	mlnE	0	Growth inhibition
B. gaemokensis	mlnE	0	Growth inhibition
B. glycinifermentans	mlnE	0	Growth inhibition
B. gobiensis	mlnE	0	Growth inhibition
B. halotolerans	mlnE	0	Growth inhibition
B. haynesii	mlnE	0	Growth inhibition
B. hominis	mlnE	0	Growth inhibition
B. horti	mlnE	0	Growth inhibition
B. inaquosorum	mlnE	1	Growth inhibition
B. infantis	mlnE	0	Growth inhibition
B. licheniformis	mlnE	0	Growth inhibition
B. litorisediminis	mlnE	0	Growth inhibition
B. luti	mlnE	0	Growth inhibition
B. manliponensis	mlnE	0	Growth inhibition
B. mesophilus	mlnE	0	Growth inhibition
B. methanolicus	mlnE	0	Growth inhibition
B. mexicanus	mlnE	0	Growth inhibition
B. mobilis	mlnE	0	Growth inhibition
B. mojavensis	mlnE	0	Growth inhibition
B. mycoides	mlnE	0	Growth inhibition
B. nakamurai	mlnE	0	Growth inhibition
B. nitratireducens	mlnE	0	Growth inhibition
B. oleivorans	mlnE	0	Growth inhibition
B. pacificus	mlnE	0	Growth inhibition
B. paralicheniformis	mlnE	0	Growth inhibition
B. paramobilis	mlnE	0	Growth inhibition
B. paramycoides	mlnE	0	Growth inhibition
B. paranthracis	mlnE	0	Growth inhibition
B. proteolyticus	mlnE	0	Growth inhibition
B. pseudomycoides	mlnE	0	Growth inhibition
B. pumilus	mlnE	0	Growth inhibition
B. rhizoplanae	mlnE	0	Growth inhibition
B. safensis	mlnE	0	Growth inhibition
B. sanguinis	mlnE	0	Growth inhibition
B. siamensis	mlnE	1	Growth inhibition
B. smithii	mlnE	0	Growth inhibition
B. sonorensis	mlnE	0	Growth inhibition
B. spizizenii	mlnE	1	Growth inhibition
B. spp1	mlnE	0	Growth inhibition
B. spp10	mlnE	0	Growth inhibition
B. spp11	mlnE	0	Growth inhibition
B. spp12	mlnE	0	Growth inhibition
B. spp13	mlnE	0	Growth inhibition
B. spp14	mlnE	0	Growth inhibition
B. spp15	mlnE	0	Growth inhibition
B. spp16	mlnE	0	Growth inhibition
B. spp17	mlnE	0	Growth inhibition
B. spp18	mlnE	0	Growth inhibition
B. spp19	mlnE	1	Growth inhibition
B. spp2	mlnE	0	Growth inhibition
B. spp20	mlnE	0	Growth inhibition
B. spp21	mlnE	0	Growth inhibition
B. spp22	mlnE	0	Growth inhibition
B. spp23	mlnE	0	Growth inhibition
B. spp24	mlnE	0	Growth inhibition
B. spp25	mlnE	0	Growth inhibition
B. spp26	mlnE	0	Growth inhibition
B. spp27	mlnE	0	Growth inhibition
B. spp28	mlnE	0	Growth inhibition
B. spp29	mlnE	0	Growth inhibition
B. spp3	mlnE	0	Growth inhibition
B. spp30	mlnE	0	Growth inhibition
B. spp31	mlnE	0	Growth inhibition
B. spp32	mlnE	0	Growth inhibition
B. spp33	mlnE	0	Growth inhibition
B. spp34	mlnE	0	Growth inhibition
B. spp35	mlnE	0	Growth inhibition
B. spp36	mlnE	0	Growth inhibition
B. spp4	mlnE	0	Growth inhibition
B. spp5	mlnE	0	Growth inhibition
B. spp6	mlnE	0	Growth inhibition
B. spp7	mlnE	0	Growth inhibition
B. spp8	mlnE	0	Growth inhibition
B. spp9	mlnE	0	Growth inhibition
B. stercoris	mlnE	0	Growth inhibition
B. subtilis	mlnE	0	Growth inhibition
B. swezeyi	mlnE	0	Growth inhibition
B. tequilensis	mlnE	0	Growth inhibition
B. thermotolerans	mlnE	0	Growth inhibition
B. thuringiensis	mlnE	0	Growth inhibition
B. toyonensis	mlnE	0	Growth inhibition
B. tropicus	mlnE	0	Growth inhibition
B. vallismortis	mlnE	0	Growth inhibition
B. velezensis	mlnE	1	Growth inhibition
B. wiedmannii	mlnE	0	Growth inhibition
B. xiamenensis	mlnE	0	Growth inhibition
B. zhangzhouensis	mlnE	0	Growth inhibition
B. albus	mlnG	0	Growth inhibition
B. altitudinis	mlnG	0	Growth inhibition
B. amyloliquefaciens	mlnG	1	Growth inhibition
B. anthracis	mlnG	0	Growth inhibition
B. aquiflavi	mlnG	0	Growth inhibition
B. arachidis	mlnG	0	Growth inhibition
B. atrophaeus	mlnG	0	Growth inhibition
B. australimaris	mlnG	0	Growth inhibition
B. basilensis	mlnG	0	Growth inhibition
B. cabrialesii	mlnG	0	Growth inhibition
B. canaveralius	mlnG	0	Growth inhibition
B. cereus	mlnG	0	Growth inhibition
B. changyiensis	mlnG	0	Growth inhibition
B. coahuilensis	mlnG	0	Growth inhibition
B. cytotoxicus	mlnG	0	Growth inhibition
B. dicomae	mlnG	0	Growth inhibition
B. fungorum	mlnG	0	Growth inhibition
B. gaemokensis	mlnG	0	Growth inhibition
B. glycinifermentans	mlnG	0	Growth inhibition
B. gobiensis	mlnG	0	Growth inhibition
B. halotolerans	mlnG	0	Growth inhibition
B. haynesii	mlnG	0	Growth inhibition
B. hominis	mlnG	0	Growth inhibition
B. horti	mlnG	0	Growth inhibition
B. inaquosorum	mlnG	1	Growth inhibition
B. infantis	mlnG	0	Growth inhibition
B. licheniformis	mlnG	0	Growth inhibition
B. litorisediminis	mlnG	0	Growth inhibition
B. luti	mlnG	0	Growth inhibition
B. manliponensis	mlnG	0	Growth inhibition
B. mesophilus	mlnG	0	Growth inhibition
B. methanolicus	mlnG	0	Growth inhibition
B. mexicanus	mlnG	0	Growth inhibition
B. mobilis	mlnG	0	Growth inhibition
B. mojavensis	mlnG	0	Growth inhibition
B. mycoides	mlnG	0	Growth inhibition
B. nakamurai	mlnG	0	Growth inhibition
B. nitratireducens	mlnG	0	Growth inhibition
B. oleivorans	mlnG	0	Growth inhibition
B. pacificus	mlnG	0	Growth inhibition
B. paralicheniformis	mlnG	0	Growth inhibition
B. paramobilis	mlnG	0	Growth inhibition
B. paramycoides	mlnG	0	Growth inhibition
B. paranthracis	mlnG	0	Growth inhibition
B. proteolyticus	mlnG	0	Growth inhibition
B. pseudomycoides	mlnG	0	Growth inhibition
B. pumilus	mlnG	0	Growth inhibition
B. rhizoplanae	mlnG	0	Growth inhibition
B. safensis	mlnG	0	Growth inhibition
B. sanguinis	mlnG	0	Growth inhibition
B. siamensis	mlnG	1	Growth inhibition
B. smithii	mlnG	0	Growth inhibition
B. sonorensis	mlnG	0	Growth inhibition
B. spizizenii	mlnG	1	Growth inhibition
B. spp1	mlnG	0	Growth inhibition
B. spp10	mlnG	0	Growth inhibition
B. spp11	mlnG	0	Growth inhibition
B. spp12	mlnG	0	Growth inhibition
B. spp13	mlnG	0	Growth inhibition
B. spp14	mlnG	0	Growth inhibition
B. spp15	mlnG	0	Growth inhibition
B. spp16	mlnG	0	Growth inhibition
B. spp17	mlnG	0	Growth inhibition
B. spp18	mlnG	0	Growth inhibition
B. spp19	mlnG	1	Growth inhibition
B. spp2	mlnG	0	Growth inhibition
B. spp20	mlnG	0	Growth inhibition
B. spp21	mlnG	0	Growth inhibition
B. spp22	mlnG	0	Growth inhibition
B. spp23	mlnG	0	Growth inhibition
B. spp24	mlnG	0	Growth inhibition
B. spp25	mlnG	0	Growth inhibition
B. spp26	mlnG	0	Growth inhibition
B. spp27	mlnG	0	Growth inhibition
B. spp28	mlnG	0	Growth inhibition
B. spp29	mlnG	0	Growth inhibition
B. spp3	mlnG	0	Growth inhibition
B. spp30	mlnG	0	Growth inhibition
B. spp31	mlnG	0	Growth inhibition
B. spp32	mlnG	0	Growth inhibition
B. spp33	mlnG	0	Growth inhibition
B. spp34	mlnG	0	Growth inhibition
B. spp35	mlnG	0	Growth inhibition
B. spp36	mlnG	0	Growth inhibition
B. spp4	mlnG	0	Growth inhibition
B. spp5	mlnG	0	Growth inhibition
B. spp6	mlnG	0	Growth inhibition
B. spp7	mlnG	0	Growth inhibition
B. spp8	mlnG	0	Growth inhibition
B. spp9	mlnG	0	Growth inhibition
B. stercoris	mlnG	0	Growth inhibition
B. subtilis	mlnG	0	Growth inhibition
B. swezeyi	mlnG	0	Growth inhibition
B. tequilensis	mlnG	0	Growth inhibition
B. thermotolerans	mlnG	0	Growth inhibition
B. thuringiensis	mlnG	0	Growth inhibition
B. toyonensis	mlnG	0	Growth inhibition
B. tropicus	mlnG	0	Growth inhibition
B. vallismortis	mlnG	0	Growth inhibition
B. velezensis	mlnG	1	Growth inhibition
B. wiedmannii	mlnG	0	Growth inhibition
B. xiamenensis	mlnG	0	Growth inhibition
B. zhangzhouensis	mlnG	0	Growth inhibition
B. albus	bmyC	0	Growth inhibition
B. altitudinis	bmyC	0	Growth inhibition
B. amyloliquefaciens	bmyC	1	Growth inhibition
B. anthracis	bmyC	0	Growth inhibition
B. aquiflavi	bmyC	0	Growth inhibition
B. arachidis	bmyC	0	Growth inhibition
B. atrophaeus	bmyC	1	Growth inhibition
B. australimaris	bmyC	0	Growth inhibition
B. basilensis	bmyC	0	Growth inhibition
B. cabrialesii	bmyC	0	Growth inhibition
B. canaveralius	bmyC	0	Growth inhibition
B. cereus	bmyC	0	Growth inhibition
B. changyiensis	bmyC	0	Growth inhibition
B. coahuilensis	bmyC	0	Growth inhibition
B. cytotoxicus	bmyC	0	Growth inhibition
B. dicomae	bmyC	0	Growth inhibition
B. fungorum	bmyC	0	Growth inhibition
B. gaemokensis	bmyC	0	Growth inhibition
B. glycinifermentans	bmyC	0	Growth inhibition
B. gobiensis	bmyC	0	Growth inhibition
B. halotolerans	bmyC	0	Growth inhibition
B. haynesii	bmyC	0	Growth inhibition
B. hominis	bmyC	0	Growth inhibition
B. horti	bmyC	0	Growth inhibition
B. inaquosorum	bmyC	1	Growth inhibition
B. infantis	bmyC	0	Growth inhibition
B. licheniformis	bmyC	0	Growth inhibition
B. litorisediminis	bmyC	0	Growth inhibition
B. luti	bmyC	0	Growth inhibition
B. manliponensis	bmyC	0	Growth inhibition
B. mesophilus	bmyC	0	Growth inhibition
B. methanolicus	bmyC	0	Growth inhibition
B. mexicanus	bmyC	0	Growth inhibition
B. mobilis	bmyC	0	Growth inhibition
B. mojavensis	bmyC	0	Growth inhibition
B. mycoides	bmyC	0	Growth inhibition
B. nakamurai	bmyC	0	Growth inhibition
B. nitratireducens	bmyC	0	Growth inhibition
B. oleivorans	bmyC	0	Growth inhibition
B. pacificus	bmyC	0	Growth inhibition
B. paralicheniformis	bmyC	0	Growth inhibition
B. paramobilis	bmyC	0	Growth inhibition
B. paramycoides	bmyC	0	Growth inhibition
B. paranthracis	bmyC	0	Growth inhibition
B. proteolyticus	bmyC	0	Growth inhibition
B. pseudomycoides	bmyC	0	Growth inhibition
B. pumilus	bmyC	0	Growth inhibition
B. rhizoplanae	bmyC	0	Growth inhibition
B. safensis	bmyC	0	Growth inhibition
B. sanguinis	bmyC	0	Growth inhibition
B. siamensis	bmyC	1	Growth inhibition
B. smithii	bmyC	0	Growth inhibition
B. sonorensis	bmyC	0	Growth inhibition
B. spizizenii	bmyC	1	Growth inhibition
B. spp1	bmyC	0	Growth inhibition
B. spp10	bmyC	0	Growth inhibition
B. spp11	bmyC	0	Growth inhibition
B. spp12	bmyC	0	Growth inhibition
B. spp13	bmyC	0	Growth inhibition
B. spp14	bmyC	0	Growth inhibition
B. spp15	bmyC	0	Growth inhibition
B. spp16	bmyC	0	Growth inhibition
B. spp17	bmyC	0	Growth inhibition
B. spp18	bmyC	0	Growth inhibition
B. spp19	bmyC	0	Growth inhibition
B. spp2	bmyC	0	Growth inhibition
B. spp20	bmyC	0	Growth inhibition
B. spp21	bmyC	0	Growth inhibition
B. spp22	bmyC	0	Growth inhibition
B. spp23	bmyC	0	Growth inhibition
B. spp24	bmyC	0	Growth inhibition
B. spp25	bmyC	0	Growth inhibition
B. spp26	bmyC	0	Growth inhibition
B. spp27	bmyC	0	Growth inhibition
B. spp28	bmyC	0	Growth inhibition
B. spp29	bmyC	0	Growth inhibition
B. spp3	bmyC	1	Growth inhibition
B. spp30	bmyC	0	Growth inhibition
B. spp31	bmyC	0	Growth inhibition
B. spp32	bmyC	0	Growth inhibition
B. spp33	bmyC	0	Growth inhibition
B. spp34	bmyC	0	Growth inhibition
B. spp35	bmyC	0	Growth inhibition
B. spp36	bmyC	0	Growth inhibition
B. spp4	bmyC	0	Growth inhibition
B. spp5	bmyC	0	Growth inhibition
B. spp6	bmyC	0	Growth inhibition
B. spp7	bmyC	0	Growth inhibition
B. spp8	bmyC	0	Growth inhibition
B. spp9	bmyC	0	Growth inhibition
B. stercoris	bmyC	0	Growth inhibition
B. subtilis	bmyC	0	Growth inhibition
B. swezeyi	bmyC	0	Growth inhibition
B. tequilensis	bmyC	0	Growth inhibition
B. thermotolerans	bmyC	0	Growth inhibition
B. thuringiensis	bmyC	0	Growth inhibition
B. toyonensis	bmyC	0	Growth inhibition
B. tropicus	bmyC	0	Growth inhibition
B. vallismortis	bmyC	0	Growth inhibition
B. velezensis	bmyC	1	Growth inhibition
B. wiedmannii	bmyC	0	Growth inhibition
B. xiamenensis	bmyC	0	Growth inhibition
B. zhangzhouensis	bmyC	0	Growth inhibition
B. albus	bmyB	0	Growth inhibition
B. altitudinis	bmyB	0	Growth inhibition
B. amyloliquefaciens	bmyB	1	Growth inhibition
B. anthracis	bmyB	0	Growth inhibition
B. aquiflavi	bmyB	0	Growth inhibition
B. arachidis	bmyB	0	Growth inhibition
B. atrophaeus	bmyB	1	Growth inhibition
B. australimaris	bmyB	0	Growth inhibition
B. basilensis	bmyB	0	Growth inhibition
B. cabrialesii	bmyB	0	Growth inhibition
B. canaveralius	bmyB	0	Growth inhibition
B. cereus	bmyB	0	Growth inhibition
B. changyiensis	bmyB	0	Growth inhibition
B. coahuilensis	bmyB	0	Growth inhibition
B. cytotoxicus	bmyB	0	Growth inhibition
B. dicomae	bmyB	0	Growth inhibition
B. fungorum	bmyB	0	Growth inhibition
B. gaemokensis	bmyB	0	Growth inhibition
B. glycinifermentans	bmyB	0	Growth inhibition
B. gobiensis	bmyB	0	Growth inhibition
B. halotolerans	bmyB	0	Growth inhibition
B. haynesii	bmyB	0	Growth inhibition
B. hominis	bmyB	0	Growth inhibition
B. horti	bmyB	0	Growth inhibition
B. inaquosorum	bmyB	0	Growth inhibition
B. infantis	bmyB	0	Growth inhibition
B. licheniformis	bmyB	0	Growth inhibition
B. litorisediminis	bmyB	0	Growth inhibition
B. luti	bmyB	0	Growth inhibition
B. manliponensis	bmyB	0	Growth inhibition
B. mesophilus	bmyB	0	Growth inhibition
B. methanolicus	bmyB	0	Growth inhibition
B. mexicanus	bmyB	0	Growth inhibition
B. mobilis	bmyB	0	Growth inhibition
B. mojavensis	bmyB	0	Growth inhibition
B. mycoides	bmyB	0	Growth inhibition
B. nakamurai	bmyB	1	Growth inhibition
B. nitratireducens	bmyB	0	Growth inhibition
B. oleivorans	bmyB	0	Growth inhibition
B. pacificus	bmyB	0	Growth inhibition
B. paralicheniformis	bmyB	0	Growth inhibition
B. paramobilis	bmyB	0	Growth inhibition
B. paramycoides	bmyB	0	Growth inhibition
B. paranthracis	bmyB	0	Growth inhibition
B. proteolyticus	bmyB	0	Growth inhibition
B. pseudomycoides	bmyB	0	Growth inhibition
B. pumilus	bmyB	0	Growth inhibition
B. rhizoplanae	bmyB	0	Growth inhibition
B. safensis	bmyB	0	Growth inhibition
B. sanguinis	bmyB	0	Growth inhibition
B. siamensis	bmyB	1	Growth inhibition
B. smithii	bmyB	0	Growth inhibition
B. sonorensis	bmyB	0	Growth inhibition
B. spizizenii	bmyB	0	Growth inhibition
B. spp1	bmyB	0	Growth inhibition
B. spp10	bmyB	0	Growth inhibition
B. spp11	bmyB	0	Growth inhibition
B. spp12	bmyB	0	Growth inhibition
B. spp13	bmyB	0	Growth inhibition
B. spp14	bmyB	0	Growth inhibition
B. spp15	bmyB	0	Growth inhibition
B. spp16	bmyB	0	Growth inhibition
B. spp17	bmyB	0	Growth inhibition
B. spp18	bmyB	0	Growth inhibition
B. spp19	bmyB	0	Growth inhibition
B. spp2	bmyB	0	Growth inhibition
B. spp20	bmyB	0	Growth inhibition
B. spp21	bmyB	0	Growth inhibition
B. spp22	bmyB	0	Growth inhibition
B. spp23	bmyB	0	Growth inhibition
B. spp24	bmyB	0	Growth inhibition
B. spp25	bmyB	0	Growth inhibition
B. spp26	bmyB	0	Growth inhibition
B. spp27	bmyB	0	Growth inhibition
B. spp28	bmyB	0	Growth inhibition
B. spp29	bmyB	0	Growth inhibition
B. spp3	bmyB	0	Growth inhibition
B. spp30	bmyB	0	Growth inhibition
B. spp31	bmyB	0	Growth inhibition
B. spp32	bmyB	0	Growth inhibition
B. spp33	bmyB	0	Growth inhibition
B. spp34	bmyB	0	Growth inhibition
B. spp35	bmyB	0	Growth inhibition
B. spp36	bmyB	0	Growth inhibition
B. spp4	bmyB	0	Growth inhibition
B. spp5	bmyB	0	Growth inhibition
B. spp6	bmyB	0	Growth inhibition
B. spp7	bmyB	0	Growth inhibition
B. spp8	bmyB	0	Growth inhibition
B. spp9	bmyB	0	Growth inhibition
B. stercoris	bmyB	0	Growth inhibition
B. subtilis	bmyB	0	Growth inhibition
B. swezeyi	bmyB	0	Growth inhibition
B. tequilensis	bmyB	0	Growth inhibition
B. thermotolerans	bmyB	0	Growth inhibition
B. thuringiensis	bmyB	0	Growth inhibition
B. toyonensis	bmyB	0	Growth inhibition
B. tropicus	bmyB	0	Growth inhibition
B. vallismortis	bmyB	0	Growth inhibition
B. velezensis	bmyB	1	Growth inhibition
B. wiedmannii	bmyB	0	Growth inhibition
B. xiamenensis	bmyB	0	Growth inhibition
B. zhangzhouensis	bmyB	0	Growth inhibition
B. albus	bmyA	0	Growth inhibition
B. altitudinis	bmyA	0	Growth inhibition
B. amyloliquefaciens	bmyA	0	Growth inhibition
B. anthracis	bmyA	0	Growth inhibition
B. aquiflavi	bmyA	0	Growth inhibition
B. arachidis	bmyA	0	Growth inhibition
B. atrophaeus	bmyA	1	Growth inhibition
B. australimaris	bmyA	0	Growth inhibition
B. basilensis	bmyA	0	Growth inhibition
B. cabrialesii	bmyA	1	Growth inhibition
B. canaveralius	bmyA	0	Growth inhibition
B. cereus	bmyA	0	Growth inhibition
B. changyiensis	bmyA	0	Growth inhibition
B. coahuilensis	bmyA	0	Growth inhibition
B. cytotoxicus	bmyA	0	Growth inhibition
B. dicomae	bmyA	0	Growth inhibition
B. fungorum	bmyA	0	Growth inhibition
B. gaemokensis	bmyA	0	Growth inhibition
B. glycinifermentans	bmyA	0	Growth inhibition
B. gobiensis	bmyA	0	Growth inhibition
B. halotolerans	bmyA	0	Growth inhibition
B. haynesii	bmyA	0	Growth inhibition
B. hominis	bmyA	0	Growth inhibition
B. horti	bmyA	0	Growth inhibition
B. inaquosorum	bmyA	1	Growth inhibition
B. infantis	bmyA	0	Growth inhibition
B. licheniformis	bmyA	0	Growth inhibition
B. litorisediminis	bmyA	0	Growth inhibition
B. luti	bmyA	0	Growth inhibition
B. manliponensis	bmyA	0	Growth inhibition
B. mesophilus	bmyA	0	Growth inhibition
B. methanolicus	bmyA	0	Growth inhibition
B. mexicanus	bmyA	0	Growth inhibition
B. mobilis	bmyA	0	Growth inhibition
B. mojavensis	bmyA	0	Growth inhibition
B. mycoides	bmyA	0	Growth inhibition
B. nakamurai	bmyA	1	Growth inhibition
B. nitratireducens	bmyA	0	Growth inhibition
B. oleivorans	bmyA	0	Growth inhibition
B. pacificus	bmyA	0	Growth inhibition
B. paralicheniformis	bmyA	0	Growth inhibition
B. paramobilis	bmyA	0	Growth inhibition
B. paramycoides	bmyA	0	Growth inhibition
B. paranthracis	bmyA	0	Growth inhibition
B. proteolyticus	bmyA	0	Growth inhibition
B. pseudomycoides	bmyA	0	Growth inhibition
B. pumilus	bmyA	0	Growth inhibition
B. rhizoplanae	bmyA	0	Growth inhibition
B. safensis	bmyA	0	Growth inhibition
B. sanguinis	bmyA	0	Growth inhibition
B. siamensis	bmyA	0	Growth inhibition
B. smithii	bmyA	0	Growth inhibition
B. sonorensis	bmyA	0	Growth inhibition
B. spizizenii	bmyA	0	Growth inhibition
B. spp1	bmyA	0	Growth inhibition
B. spp10	bmyA	0	Growth inhibition
B. spp11	bmyA	0	Growth inhibition
B. spp12	bmyA	0	Growth inhibition
B. spp13	bmyA	0	Growth inhibition
B. spp14	bmyA	0	Growth inhibition
B. spp15	bmyA	0	Growth inhibition
B. spp16	bmyA	0	Growth inhibition
B. spp17	bmyA	0	Growth inhibition
B. spp18	bmyA	0	Growth inhibition
B. spp19	bmyA	0	Growth inhibition
B. spp2	bmyA	0	Growth inhibition
B. spp20	bmyA	0	Growth inhibition
B. spp21	bmyA	0	Growth inhibition
B. spp22	bmyA	0	Growth inhibition
B. spp23	bmyA	0	Growth inhibition
B. spp24	bmyA	0	Growth inhibition
B. spp25	bmyA	0	Growth inhibition
B. spp26	bmyA	0	Growth inhibition
B. spp27	bmyA	0	Growth inhibition
B. spp28	bmyA	0	Growth inhibition
B. spp29	bmyA	0	Growth inhibition
B. spp3	bmyA	0	Growth inhibition
B. spp30	bmyA	0	Growth inhibition
B. spp31	bmyA	0	Growth inhibition
B. spp32	bmyA	0	Growth inhibition
B. spp33	bmyA	0	Growth inhibition
B. spp34	bmyA	0	Growth inhibition
B. spp35	bmyA	0	Growth inhibition
B. spp36	bmyA	0	Growth inhibition
B. spp4	bmyA	0	Growth inhibition
B. spp5	bmyA	0	Growth inhibition
B. spp6	bmyA	0	Growth inhibition
B. spp7	bmyA	0	Growth inhibition
B. spp8	bmyA	0	Growth inhibition
B. spp9	bmyA	0	Growth inhibition
B. stercoris	bmyA	0	Growth inhibition
B. subtilis	bmyA	0	Growth inhibition
B. swezeyi	bmyA	0	Growth inhibition
B. tequilensis	bmyA	0	Growth inhibition
B. thermotolerans	bmyA	0	Growth inhibition
B. thuringiensis	bmyA	0	Growth inhibition
B. toyonensis	bmyA	0	Growth inhibition
B. tropicus	bmyA	0	Growth inhibition
B. vallismortis	bmyA	0	Growth inhibition
B. velezensis	bmyA	1	Growth inhibition
B. wiedmannii	bmyA	0	Growth inhibition
B. xiamenensis	bmyA	0	Growth inhibition
B. zhangzhouensis	bmyA	0	Growth inhibition
B. albus	bmyD	0	Growth inhibition
B. altitudinis	bmyD	0	Growth inhibition
B. amyloliquefaciens	bmyD	1	Growth inhibition
B. anthracis	bmyD	0	Growth inhibition
B. aquiflavi	bmyD	0	Growth inhibition
B. arachidis	bmyD	0	Growth inhibition
B. atrophaeus	bmyD	1	Growth inhibition
B. australimaris	bmyD	0	Growth inhibition
B. basilensis	bmyD	0	Growth inhibition
B. cabrialesii	bmyD	1	Growth inhibition
B. canaveralius	bmyD	0	Growth inhibition
B. cereus	bmyD	0	Growth inhibition
B. changyiensis	bmyD	0	Growth inhibition
B. coahuilensis	bmyD	0	Growth inhibition
B. cytotoxicus	bmyD	0	Growth inhibition
B. dicomae	bmyD	0	Growth inhibition
B. fungorum	bmyD	0	Growth inhibition
B. gaemokensis	bmyD	0	Growth inhibition
B. glycinifermentans	bmyD	0	Growth inhibition
B. gobiensis	bmyD	0	Growth inhibition
B. halotolerans	bmyD	0	Growth inhibition
B. haynesii	bmyD	0	Growth inhibition
B. hominis	bmyD	0	Growth inhibition
B. horti	bmyD	0	Growth inhibition
B. inaquosorum	bmyD	1	Growth inhibition
B. infantis	bmyD	0	Growth inhibition
B. licheniformis	bmyD	0	Growth inhibition
B. litorisediminis	bmyD	0	Growth inhibition
B. luti	bmyD	0	Growth inhibition
B. manliponensis	bmyD	0	Growth inhibition
B. mesophilus	bmyD	0	Growth inhibition
B. methanolicus	bmyD	0	Growth inhibition
B. mexicanus	bmyD	1	Growth inhibition
B. mobilis	bmyD	0	Growth inhibition
B. mojavensis	bmyD	0	Growth inhibition
B. mycoides	bmyD	0	Growth inhibition
B. nakamurai	bmyD	1	Growth inhibition
B. nitratireducens	bmyD	0	Growth inhibition
B. oleivorans	bmyD	0	Growth inhibition
B. pacificus	bmyD	0	Growth inhibition
B. paralicheniformis	bmyD	0	Growth inhibition
B. paramobilis	bmyD	0	Growth inhibition
B. paramycoides	bmyD	0	Growth inhibition
B. paranthracis	bmyD	0	Growth inhibition
B. proteolyticus	bmyD	0	Growth inhibition
B. pseudomycoides	bmyD	0	Growth inhibition
B. pumilus	bmyD	0	Growth inhibition
B. rhizoplanae	bmyD	0	Growth inhibition
B. safensis	bmyD	0	Growth inhibition
B. sanguinis	bmyD	0	Growth inhibition
B. siamensis	bmyD	1	Growth inhibition
B. smithii	bmyD	0	Growth inhibition
B. sonorensis	bmyD	0	Growth inhibition
B. spizizenii	bmyD	1	Growth inhibition
B. spp1	bmyD	0	Growth inhibition
B. spp10	bmyD	0	Growth inhibition
B. spp11	bmyD	0	Growth inhibition
B. spp12	bmyD	0	Growth inhibition
B. spp13	bmyD	0	Growth inhibition
B. spp14	bmyD	0	Growth inhibition
B. spp15	bmyD	0	Growth inhibition
B. spp16	bmyD	0	Growth inhibition
B. spp17	bmyD	0	Growth inhibition
B. spp18	bmyD	0	Growth inhibition
B. spp19	bmyD	0	Growth inhibition
B. spp2	bmyD	0	Growth inhibition
B. spp20	bmyD	0	Growth inhibition
B. spp21	bmyD	0	Growth inhibition
B. spp22	bmyD	0	Growth inhibition
B. spp23	bmyD	0	Growth inhibition
B. spp24	bmyD	0	Growth inhibition
B. spp25	bmyD	0	Growth inhibition
B. spp26	bmyD	0	Growth inhibition
B. spp27	bmyD	0	Growth inhibition
B. spp28	bmyD	0	Growth inhibition
B. spp29	bmyD	0	Growth inhibition
B. spp3	bmyD	0	Growth inhibition
B. spp30	bmyD	0	Growth inhibition
B. spp31	bmyD	0	Growth inhibition
B. spp32	bmyD	0	Growth inhibition
B. spp33	bmyD	0	Growth inhibition
B. spp34	bmyD	0	Growth inhibition
B. spp35	bmyD	0	Growth inhibition
B. spp36	bmyD	0	Growth inhibition
B. spp4	bmyD	0	Growth inhibition
B. spp5	bmyD	0	Growth inhibition
B. spp6	bmyD	0	Growth inhibition
B. spp7	bmyD	0	Growth inhibition
B. spp8	bmyD	0	Growth inhibition
B. spp9	bmyD	0	Growth inhibition
B. stercoris	bmyD	0	Growth inhibition
B. subtilis	bmyD	0	Growth inhibition
B. swezeyi	bmyD	0	Growth inhibition
B. tequilensis	bmyD	0	Growth inhibition
B. thermotolerans	bmyD	0	Growth inhibition
B. thuringiensis	bmyD	0	Growth inhibition
B. toyonensis	bmyD	0	Growth inhibition
B. tropicus	bmyD	0	Growth inhibition
B. vallismortis	bmyD	0	Growth inhibition
B. velezensis	bmyD	1	Growth inhibition
B. wiedmannii	bmyD	0	Growth inhibition
B. xiamenensis	bmyD	0	Growth inhibition
B. zhangzhouensis	bmyD	0	Growth inhibition
B. albus	fenE	0	Growth inhibition
B. altitudinis	fenE	0	Growth inhibition
B. amyloliquefaciens	fenE	1	Growth inhibition
B. anthracis	fenE	0	Growth inhibition
B. aquiflavi	fenE	0	Growth inhibition
B. arachidis	fenE	0	Growth inhibition
B. atrophaeus	fenE	0	Growth inhibition
B. australimaris	fenE	0	Growth inhibition
B. basilensis	fenE	0	Growth inhibition
B. cabrialesii	fenE	0	Growth inhibition
B. canaveralius	fenE	0	Growth inhibition
B. cereus	fenE	0	Growth inhibition
B. changyiensis	fenE	0	Growth inhibition
B. coahuilensis	fenE	0	Growth inhibition
B. cytotoxicus	fenE	0	Growth inhibition
B. dicomae	fenE	0	Growth inhibition
B. fungorum	fenE	0	Growth inhibition
B. gaemokensis	fenE	0	Growth inhibition
B. glycinifermentans	fenE	1	Growth inhibition
B. gobiensis	fenE	0	Growth inhibition
B. halotolerans	fenE	0	Growth inhibition
B. haynesii	fenE	1	Growth inhibition
B. hominis	fenE	0	Growth inhibition
B. horti	fenE	0	Growth inhibition
B. inaquosorum	fenE	0	Growth inhibition
B. infantis	fenE	0	Growth inhibition
B. licheniformis	fenE	0	Growth inhibition
B. litorisediminis	fenE	0	Growth inhibition
B. luti	fenE	0	Growth inhibition
B. manliponensis	fenE	0	Growth inhibition
B. mesophilus	fenE	0	Growth inhibition
B. methanolicus	fenE	0	Growth inhibition
B. mexicanus	fenE	0	Growth inhibition
B. mobilis	fenE	0	Growth inhibition
B. mojavensis	fenE	0	Growth inhibition
B. mycoides	fenE	0	Growth inhibition
B. nakamurai	fenE	1	Growth inhibition
B. nitratireducens	fenE	0	Growth inhibition
B. oleivorans	fenE	0	Growth inhibition
B. pacificus	fenE	0	Growth inhibition
B. paralicheniformis	fenE	1	Growth inhibition
B. paramobilis	fenE	0	Growth inhibition
B. paramycoides	fenE	0	Growth inhibition
B. paranthracis	fenE	0	Growth inhibition
B. proteolyticus	fenE	0	Growth inhibition
B. pseudomycoides	fenE	0	Growth inhibition
B. pumilus	fenE	0	Growth inhibition
B. rhizoplanae	fenE	0	Growth inhibition
B. safensis	fenE	0	Growth inhibition
B. sanguinis	fenE	0	Growth inhibition
B. siamensis	fenE	1	Growth inhibition
B. smithii	fenE	0	Growth inhibition
B. sonorensis	fenE	0	Growth inhibition
B. spizizenii	fenE	0	Growth inhibition
B. spp1	fenE	0	Growth inhibition
B. spp10	fenE	0	Growth inhibition
B. spp11	fenE	0	Growth inhibition
B. spp12	fenE	0	Growth inhibition
B. spp13	fenE	0	Growth inhibition
B. spp14	fenE	0	Growth inhibition
B. spp15	fenE	0	Growth inhibition
B. spp16	fenE	0	Growth inhibition
B. spp17	fenE	0	Growth inhibition
B. spp18	fenE	0	Growth inhibition
B. spp19	fenE	0	Growth inhibition
B. spp2	fenE	0	Growth inhibition
B. spp20	fenE	0	Growth inhibition
B. spp21	fenE	0	Growth inhibition
B. spp22	fenE	0	Growth inhibition
B. spp23	fenE	0	Growth inhibition
B. spp24	fenE	0	Growth inhibition
B. spp25	fenE	0	Growth inhibition
B. spp26	fenE	0	Growth inhibition
B. spp27	fenE	0	Growth inhibition
B. spp28	fenE	0	Growth inhibition
B. spp29	fenE	0	Growth inhibition
B. spp3	fenE	1	Growth inhibition
B. spp30	fenE	0	Growth inhibition
B. spp31	fenE	0	Growth inhibition
B. spp32	fenE	0	Growth inhibition
B. spp33	fenE	0	Growth inhibition
B. spp34	fenE	0	Growth inhibition
B. spp35	fenE	0	Growth inhibition
B. spp36	fenE	0	Growth inhibition
B. spp4	fenE	0	Growth inhibition
B. spp5	fenE	0	Growth inhibition
B. spp6	fenE	0	Growth inhibition
B. spp7	fenE	0	Growth inhibition
B. spp8	fenE	0	Growth inhibition
B. spp9	fenE	0	Growth inhibition
B. stercoris	fenE	0	Growth inhibition
B. subtilis	fenE	0	Growth inhibition
B. swezeyi	fenE	1	Growth inhibition
B. tequilensis	fenE	0	Growth inhibition
B. thermotolerans	fenE	0	Growth inhibition
B. thuringiensis	fenE	0	Growth inhibition
B. toyonensis	fenE	0	Growth inhibition
B. tropicus	fenE	0	Growth inhibition
B. vallismortis	fenE	0	Growth inhibition
B. velezensis	fenE	1	Growth inhibition
B. wiedmannii	fenE	0	Growth inhibition
B. xiamenensis	fenE	0	Growth inhibition
B. zhangzhouensis	fenE	0	Growth inhibition
B. albus	fenC	0	Growth inhibition
B. altitudinis	fenC	0	Growth inhibition
B. amyloliquefaciens	fenC	1	Growth inhibition
B. anthracis	fenC	0	Growth inhibition
B. aquiflavi	fenC	0	Growth inhibition
B. arachidis	fenC	0	Growth inhibition
B. atrophaeus	fenC	1	Growth inhibition
B. australimaris	fenC	0	Growth inhibition
B. basilensis	fenC	0	Growth inhibition
B. cabrialesii	fenC	0	Growth inhibition
B. canaveralius	fenC	0	Growth inhibition
B. cereus	fenC	0	Growth inhibition
B. changyiensis	fenC	0	Growth inhibition
B. coahuilensis	fenC	0	Growth inhibition
B. cytotoxicus	fenC	0	Growth inhibition
B. dicomae	fenC	0	Growth inhibition
B. fungorum	fenC	0	Growth inhibition
B. gaemokensis	fenC	0	Growth inhibition
B. glycinifermentans	fenC	1	Growth inhibition
B. gobiensis	fenC	0	Growth inhibition
B. halotolerans	fenC	1	Growth inhibition
B. haynesii	fenC	1	Growth inhibition
B. hominis	fenC	0	Growth inhibition
B. horti	fenC	0	Growth inhibition
B. inaquosorum	fenC	0	Growth inhibition
B. infantis	fenC	0	Growth inhibition
B. licheniformis	fenC	0	Growth inhibition
B. litorisediminis	fenC	0	Growth inhibition
B. luti	fenC	0	Growth inhibition
B. manliponensis	fenC	0	Growth inhibition
B. mesophilus	fenC	0	Growth inhibition
B. methanolicus	fenC	0	Growth inhibition
B. mexicanus	fenC	0	Growth inhibition
B. mobilis	fenC	0	Growth inhibition
B. mojavensis	fenC	1	Growth inhibition
B. mycoides	fenC	0	Growth inhibition
B. nakamurai	fenC	0	Growth inhibition
B. nitratireducens	fenC	0	Growth inhibition
B. oleivorans	fenC	0	Growth inhibition
B. pacificus	fenC	0	Growth inhibition
B. paralicheniformis	fenC	1	Growth inhibition
B. paramobilis	fenC	0	Growth inhibition
B. paramycoides	fenC	0	Growth inhibition
B. paranthracis	fenC	0	Growth inhibition
B. proteolyticus	fenC	0	Growth inhibition
B. pseudomycoides	fenC	0	Growth inhibition
B. pumilus	fenC	0	Growth inhibition
B. rhizoplanae	fenC	0	Growth inhibition
B. safensis	fenC	0	Growth inhibition
B. sanguinis	fenC	0	Growth inhibition
B. siamensis	fenC	1	Growth inhibition
B. smithii	fenC	0	Growth inhibition
B. sonorensis	fenC	1	Growth inhibition
B. spizizenii	fenC	0	Growth inhibition
B. spp1	fenC	0	Growth inhibition
B. spp10	fenC	0	Growth inhibition
B. spp11	fenC	0	Growth inhibition
B. spp12	fenC	0	Growth inhibition
B. spp13	fenC	0	Growth inhibition
B. spp14	fenC	0	Growth inhibition
B. spp15	fenC	0	Growth inhibition
B. spp16	fenC	0	Growth inhibition
B. spp17	fenC	0	Growth inhibition
B. spp18	fenC	0	Growth inhibition
B. spp19	fenC	0	Growth inhibition
B. spp2	fenC	0	Growth inhibition
B. spp20	fenC	0	Growth inhibition
B. spp21	fenC	0	Growth inhibition
B. spp22	fenC	0	Growth inhibition
B. spp23	fenC	0	Growth inhibition
B. spp24	fenC	0	Growth inhibition
B. spp25	fenC	0	Growth inhibition
B. spp26	fenC	0	Growth inhibition
B. spp27	fenC	0	Growth inhibition
B. spp28	fenC	0	Growth inhibition
B. spp29	fenC	0	Growth inhibition
B. spp3	fenC	1	Growth inhibition
B. spp30	fenC	0	Growth inhibition
B. spp31	fenC	0	Growth inhibition
B. spp32	fenC	0	Growth inhibition
B. spp33	fenC	0	Growth inhibition
B. spp34	fenC	0	Growth inhibition
B. spp35	fenC	0	Growth inhibition
B. spp36	fenC	0	Growth inhibition
B. spp4	fenC	0	Growth inhibition
B. spp5	fenC	0	Growth inhibition
B. spp6	fenC	0	Growth inhibition
B. spp7	fenC	0	Growth inhibition
B. spp8	fenC	0	Growth inhibition
B. spp9	fenC	0	Growth inhibition
B. stercoris	fenC	0	Growth inhibition
B. subtilis	fenC	1	Growth inhibition
B. swezeyi	fenC	1	Growth inhibition
B. tequilensis	fenC	0	Growth inhibition
B. thermotolerans	fenC	0	Growth inhibition
B. thuringiensis	fenC	0	Growth inhibition
B. toyonensis	fenC	0	Growth inhibition
B. tropicus	fenC	0	Growth inhibition
B. vallismortis	fenC	0	Growth inhibition
B. velezensis	fenC	1	Growth inhibition
B. wiedmannii	fenC	0	Growth inhibition
B. xiamenensis	fenC	0	Growth inhibition
B. zhangzhouensis	fenC	0	Growth inhibition
B. albus	fenD	0	Growth inhibition
B. altitudinis	fenD	0	Growth inhibition
B. amyloliquefaciens	fenD	1	Growth inhibition
B. anthracis	fenD	0	Growth inhibition
B. aquiflavi	fenD	0	Growth inhibition
B. arachidis	fenD	0	Growth inhibition
B. atrophaeus	fenD	1	Growth inhibition
B. australimaris	fenD	0	Growth inhibition
B. basilensis	fenD	0	Growth inhibition
B. cabrialesii	fenD	0	Growth inhibition
B. canaveralius	fenD	0	Growth inhibition
B. cereus	fenD	0	Growth inhibition
B. changyiensis	fenD	0	Growth inhibition
B. coahuilensis	fenD	0	Growth inhibition
B. cytotoxicus	fenD	0	Growth inhibition
B. dicomae	fenD	0	Growth inhibition
B. fungorum	fenD	0	Growth inhibition
B. gaemokensis	fenD	0	Growth inhibition
B. glycinifermentans	fenD	1	Growth inhibition
B. gobiensis	fenD	0	Growth inhibition
B. halotolerans	fenD	0	Growth inhibition
B. haynesii	fenD	1	Growth inhibition
B. hominis	fenD	0	Growth inhibition
B. horti	fenD	0	Growth inhibition
B. inaquosorum	fenD	1	Growth inhibition
B. infantis	fenD	0	Growth inhibition
B. licheniformis	fenD	0	Growth inhibition
B. litorisediminis	fenD	0	Growth inhibition
B. luti	fenD	0	Growth inhibition
B. manliponensis	fenD	0	Growth inhibition
B. mesophilus	fenD	0	Growth inhibition
B. methanolicus	fenD	0	Growth inhibition
B. mexicanus	fenD	0	Growth inhibition
B. mobilis	fenD	0	Growth inhibition
B. mojavensis	fenD	0	Growth inhibition
B. mycoides	fenD	0	Growth inhibition
B. nakamurai	fenD	0	Growth inhibition
B. nitratireducens	fenD	0	Growth inhibition
B. oleivorans	fenD	0	Growth inhibition
B. pacificus	fenD	0	Growth inhibition
B. paralicheniformis	fenD	1	Growth inhibition
B. paramobilis	fenD	0	Growth inhibition
B. paramycoides	fenD	0	Growth inhibition
B. paranthracis	fenD	0	Growth inhibition
B. proteolyticus	fenD	0	Growth inhibition
B. pseudomycoides	fenD	0	Growth inhibition
B. pumilus	fenD	0	Growth inhibition
B. rhizoplanae	fenD	0	Growth inhibition
B. safensis	fenD	0	Growth inhibition
B. sanguinis	fenD	0	Growth inhibition
B. siamensis	fenD	1	Growth inhibition
B. smithii	fenD	0	Growth inhibition
B. sonorensis	fenD	1	Growth inhibition
B. spizizenii	fenD	0	Growth inhibition
B. spp1	fenD	0	Growth inhibition
B. spp10	fenD	0	Growth inhibition
B. spp11	fenD	0	Growth inhibition
B. spp12	fenD	0	Growth inhibition
B. spp13	fenD	0	Growth inhibition
B. spp14	fenD	0	Growth inhibition
B. spp15	fenD	0	Growth inhibition
B. spp16	fenD	0	Growth inhibition
B. spp17	fenD	0	Growth inhibition
B. spp18	fenD	0	Growth inhibition
B. spp19	fenD	0	Growth inhibition
B. spp2	fenD	0	Growth inhibition
B. spp20	fenD	0	Growth inhibition
B. spp21	fenD	0	Growth inhibition
B. spp22	fenD	0	Growth inhibition
B. spp23	fenD	0	Growth inhibition
B. spp24	fenD	0	Growth inhibition
B. spp25	fenD	0	Growth inhibition
B. spp26	fenD	0	Growth inhibition
B. spp27	fenD	0	Growth inhibition
B. spp28	fenD	0	Growth inhibition
B. spp29	fenD	0	Growth inhibition
B. spp3	fenD	0	Growth inhibition
B. spp30	fenD	0	Growth inhibition
B. spp31	fenD	0	Growth inhibition
B. spp32	fenD	0	Growth inhibition
B. spp33	fenD	0	Growth inhibition
B. spp34	fenD	0	Growth inhibition
B. spp35	fenD	0	Growth inhibition
B. spp36	fenD	0	Growth inhibition
B. spp4	fenD	0	Growth inhibition
B. spp5	fenD	0	Growth inhibition
B. spp6	fenD	0	Growth inhibition
B. spp7	fenD	0	Growth inhibition
B. spp8	fenD	0	Growth inhibition
B. spp9	fenD	0	Growth inhibition
B. stercoris	fenD	0	Growth inhibition
B. subtilis	fenD	0	Growth inhibition
B. swezeyi	fenD	1	Growth inhibition
B. tequilensis	fenD	0	Growth inhibition
B. thermotolerans	fenD	0	Growth inhibition
B. thuringiensis	fenD	0	Growth inhibition
B. toyonensis	fenD	0	Growth inhibition
B. tropicus	fenD	0	Growth inhibition
B. vallismortis	fenD	0	Growth inhibition
B. velezensis	fenD	1	Growth inhibition
B. wiedmannii	fenD	0	Growth inhibition
B. xiamenensis	fenD	0	Growth inhibition
B. zhangzhouensis	fenD	0	Growth inhibition
B. albus	fenB	0	Growth inhibition
B. altitudinis	fenB	0	Growth inhibition
B. amyloliquefaciens	fenB	1	Growth inhibition
B. anthracis	fenB	0	Growth inhibition
B. aquiflavi	fenB	0	Growth inhibition
B. arachidis	fenB	0	Growth inhibition
B. atrophaeus	fenB	0	Growth inhibition
B. australimaris	fenB	0	Growth inhibition
B. basilensis	fenB	0	Growth inhibition
B. cabrialesii	fenB	0	Growth inhibition
B. canaveralius	fenB	0	Growth inhibition
B. cereus	fenB	0	Growth inhibition
B. changyiensis	fenB	0	Growth inhibition
B. coahuilensis	fenB	0	Growth inhibition
B. cytotoxicus	fenB	0	Growth inhibition
B. dicomae	fenB	0	Growth inhibition
B. fungorum	fenB	0	Growth inhibition
B. gaemokensis	fenB	0	Growth inhibition
B. glycinifermentans	fenB	1	Growth inhibition
B. gobiensis	fenB	0	Growth inhibition
B. halotolerans	fenB	0	Growth inhibition
B. haynesii	fenB	1	Growth inhibition
B. hominis	fenB	0	Growth inhibition
B. horti	fenB	0	Growth inhibition
B. inaquosorum	fenB	0	Growth inhibition
B. infantis	fenB	0	Growth inhibition
B. licheniformis	fenB	0	Growth inhibition
B. litorisediminis	fenB	0	Growth inhibition
B. luti	fenB	0	Growth inhibition
B. manliponensis	fenB	0	Growth inhibition
B. mesophilus	fenB	0	Growth inhibition
B. methanolicus	fenB	0	Growth inhibition
B. mexicanus	fenB	0	Growth inhibition
B. mobilis	fenB	0	Growth inhibition
B. mojavensis	fenB	0	Growth inhibition
B. mycoides	fenB	0	Growth inhibition
B. nakamurai	fenB	0	Growth inhibition
B. nitratireducens	fenB	0	Growth inhibition
B. oleivorans	fenB	0	Growth inhibition
B. pacificus	fenB	0	Growth inhibition
B. paralicheniformis	fenB	1	Growth inhibition
B. paramobilis	fenB	0	Growth inhibition
B. paramycoides	fenB	0	Growth inhibition
B. paranthracis	fenB	0	Growth inhibition
B. proteolyticus	fenB	0	Growth inhibition
B. pseudomycoides	fenB	0	Growth inhibition
B. pumilus	fenB	0	Growth inhibition
B. rhizoplanae	fenB	0	Growth inhibition
B. safensis	fenB	0	Growth inhibition
B. sanguinis	fenB	0	Growth inhibition
B. siamensis	fenB	1	Growth inhibition
B. smithii	fenB	0	Growth inhibition
B. sonorensis	fenB	0	Growth inhibition
B. spizizenii	fenB	0	Growth inhibition
B. spp1	fenB	0	Growth inhibition
B. spp10	fenB	0	Growth inhibition
B. spp11	fenB	0	Growth inhibition
B. spp12	fenB	0	Growth inhibition
B. spp13	fenB	0	Growth inhibition
B. spp14	fenB	0	Growth inhibition
B. spp15	fenB	0	Growth inhibition
B. spp16	fenB	0	Growth inhibition
B. spp17	fenB	0	Growth inhibition
B. spp18	fenB	0	Growth inhibition
B. spp19	fenB	0	Growth inhibition
B. spp2	fenB	0	Growth inhibition
B. spp20	fenB	0	Growth inhibition
B. spp21	fenB	0	Growth inhibition
B. spp22	fenB	0	Growth inhibition
B. spp23	fenB	0	Growth inhibition
B. spp24	fenB	0	Growth inhibition
B. spp25	fenB	0	Growth inhibition
B. spp26	fenB	0	Growth inhibition
B. spp27	fenB	0	Growth inhibition
B. spp28	fenB	0	Growth inhibition
B. spp29	fenB	0	Growth inhibition
B. spp3	fenB	1	Growth inhibition
B. spp30	fenB	0	Growth inhibition
B. spp31	fenB	0	Growth inhibition
B. spp32	fenB	0	Growth inhibition
B. spp33	fenB	0	Growth inhibition
B. spp34	fenB	0	Growth inhibition
B. spp35	fenB	0	Growth inhibition
B. spp36	fenB	0	Growth inhibition
B. spp4	fenB	0	Growth inhibition
B. spp5	fenB	0	Growth inhibition
B. spp6	fenB	0	Growth inhibition
B. spp7	fenB	0	Growth inhibition
B. spp8	fenB	0	Growth inhibition
B. spp9	fenB	0	Growth inhibition
B. stercoris	fenB	1	Growth inhibition
B. subtilis	fenB	0	Growth inhibition
B. swezeyi	fenB	1	Growth inhibition
B. tequilensis	fenB	0	Growth inhibition
B. thermotolerans	fenB	0	Growth inhibition
B. thuringiensis	fenB	0	Growth inhibition
B. toyonensis	fenB	0	Growth inhibition
B. tropicus	fenB	0	Growth inhibition
B. vallismortis	fenB	0	Growth inhibition
B. velezensis	fenB	1	Growth inhibition
B. wiedmannii	fenB	0	Growth inhibition
B. xiamenensis	fenB	0	Growth inhibition
B. zhangzhouensis	fenB	0	Growth inhibition
B. albus	fenA	0	Growth inhibition
B. altitudinis	fenA	0	Growth inhibition
B. amyloliquefaciens	fenA	1	Growth inhibition
B. anthracis	fenA	0	Growth inhibition
B. aquiflavi	fenA	0	Growth inhibition
B. arachidis	fenA	0	Growth inhibition
B. atrophaeus	fenA	1	Growth inhibition
B. australimaris	fenA	0	Growth inhibition
B. basilensis	fenA	0	Growth inhibition
B. cabrialesii	fenA	0	Growth inhibition
B. canaveralius	fenA	0	Growth inhibition
B. cereus	fenA	0	Growth inhibition
B. changyiensis	fenA	0	Growth inhibition
B. coahuilensis	fenA	0	Growth inhibition
B. cytotoxicus	fenA	0	Growth inhibition
B. dicomae	fenA	0	Growth inhibition
B. fungorum	fenA	0	Growth inhibition
B. gaemokensis	fenA	0	Growth inhibition
B. glycinifermentans	fenA	1	Growth inhibition
B. gobiensis	fenA	0	Growth inhibition
B. halotolerans	fenA	0	Growth inhibition
B. haynesii	fenA	1	Growth inhibition
B. hominis	fenA	0	Growth inhibition
B. horti	fenA	0	Growth inhibition
B. inaquosorum	fenA	0	Growth inhibition
B. infantis	fenA	0	Growth inhibition
B. licheniformis	fenA	0	Growth inhibition
B. litorisediminis	fenA	0	Growth inhibition
B. luti	fenA	0	Growth inhibition
B. manliponensis	fenA	0	Growth inhibition
B. mesophilus	fenA	0	Growth inhibition
B. methanolicus	fenA	0	Growth inhibition
B. mexicanus	fenA	0	Growth inhibition
B. mobilis	fenA	0	Growth inhibition
B. mojavensis	fenA	1	Growth inhibition
B. mycoides	fenA	0	Growth inhibition
B. nakamurai	fenA	0	Growth inhibition
B. nitratireducens	fenA	0	Growth inhibition
B. oleivorans	fenA	0	Growth inhibition
B. pacificus	fenA	0	Growth inhibition
B. paralicheniformis	fenA	1	Growth inhibition
B. paramobilis	fenA	0	Growth inhibition
B. paramycoides	fenA	0	Growth inhibition
B. paranthracis	fenA	0	Growth inhibition
B. proteolyticus	fenA	0	Growth inhibition
B. pseudomycoides	fenA	0	Growth inhibition
B. pumilus	fenA	0	Growth inhibition
B. rhizoplanae	fenA	0	Growth inhibition
B. safensis	fenA	0	Growth inhibition
B. sanguinis	fenA	0	Growth inhibition
B. siamensis	fenA	1	Growth inhibition
B. smithii	fenA	0	Growth inhibition
B. sonorensis	fenA	0	Growth inhibition
B. spizizenii	fenA	0	Growth inhibition
B. spp1	fenA	0	Growth inhibition
B. spp10	fenA	0	Growth inhibition
B. spp11	fenA	0	Growth inhibition
B. spp12	fenA	0	Growth inhibition
B. spp13	fenA	0	Growth inhibition
B. spp14	fenA	0	Growth inhibition
B. spp15	fenA	0	Growth inhibition
B. spp16	fenA	0	Growth inhibition
B. spp17	fenA	0	Growth inhibition
B. spp18	fenA	0	Growth inhibition
B. spp19	fenA	0	Growth inhibition
B. spp2	fenA	0	Growth inhibition
B. spp20	fenA	0	Growth inhibition
B. spp21	fenA	0	Growth inhibition
B. spp22	fenA	0	Growth inhibition
B. spp23	fenA	0	Growth inhibition
B. spp24	fenA	0	Growth inhibition
B. spp25	fenA	0	Growth inhibition
B. spp26	fenA	0	Growth inhibition
B. spp27	fenA	0	Growth inhibition
B. spp28	fenA	0	Growth inhibition
B. spp29	fenA	0	Growth inhibition
B. spp3	fenA	1	Growth inhibition
B. spp30	fenA	0	Growth inhibition
B. spp31	fenA	0	Growth inhibition
B. spp32	fenA	0	Growth inhibition
B. spp33	fenA	0	Growth inhibition
B. spp34	fenA	0	Growth inhibition
B. spp35	fenA	0	Growth inhibition
B. spp36	fenA	0	Growth inhibition
B. spp4	fenA	0	Growth inhibition
B. spp5	fenA	0	Growth inhibition
B. spp6	fenA	0	Growth inhibition
B. spp7	fenA	0	Growth inhibition
B. spp8	fenA	0	Growth inhibition
B. spp9	fenA	0	Growth inhibition
B. stercoris	fenA	0	Growth inhibition
B. subtilis	fenA	0	Growth inhibition
B. swezeyi	fenA	1	Growth inhibition
B. tequilensis	fenA	0	Growth inhibition
B. thermotolerans	fenA	0	Growth inhibition
B. thuringiensis	fenA	0	Growth inhibition
B. toyonensis	fenA	0	Growth inhibition
B. tropicus	fenA	0	Growth inhibition
B. vallismortis	fenA	0	Growth inhibition
B. velezensis	fenA	1	Growth inhibition
B. wiedmannii	fenA	0	Growth inhibition
B. xiamenensis	fenA	0	Growth inhibition
B. zhangzhouensis	fenA	0	Growth inhibition
B. albus	dfnM	0	Growth inhibition
B. altitudinis	dfnM	0	Growth inhibition
B. amyloliquefaciens	dfnM	0	Growth inhibition
B. anthracis	dfnM	0	Growth inhibition
B. aquiflavi	dfnM	0	Growth inhibition
B. arachidis	dfnM	0	Growth inhibition
B. atrophaeus	dfnM	0	Growth inhibition
B. australimaris	dfnM	0	Growth inhibition
B. basilensis	dfnM	0	Growth inhibition
B. cabrialesii	dfnM	0	Growth inhibition
B. canaveralius	dfnM	0	Growth inhibition
B. cereus	dfnM	0	Growth inhibition
B. changyiensis	dfnM	0	Growth inhibition
B. coahuilensis	dfnM	0	Growth inhibition
B. cytotoxicus	dfnM	0	Growth inhibition
B. dicomae	dfnM	0	Growth inhibition
B. fungorum	dfnM	0	Growth inhibition
B. gaemokensis	dfnM	0	Growth inhibition
B. glycinifermentans	dfnM	0	Growth inhibition
B. gobiensis	dfnM	0	Growth inhibition
B. halotolerans	dfnM	0	Growth inhibition
B. haynesii	dfnM	0	Growth inhibition
B. hominis	dfnM	0	Growth inhibition
B. horti	dfnM	0	Growth inhibition
B. inaquosorum	dfnM	0	Growth inhibition
B. infantis	dfnM	0	Growth inhibition
B. licheniformis	dfnM	0	Growth inhibition
B. litorisediminis	dfnM	0	Growth inhibition
B. luti	dfnM	0	Growth inhibition
B. manliponensis	dfnM	0	Growth inhibition
B. mesophilus	dfnM	0	Growth inhibition
B. methanolicus	dfnM	0	Growth inhibition
B. mexicanus	dfnM	0	Growth inhibition
B. mobilis	dfnM	0	Growth inhibition
B. mojavensis	dfnM	0	Growth inhibition
B. mycoides	dfnM	0	Growth inhibition
B. nakamurai	dfnM	0	Growth inhibition
B. nitratireducens	dfnM	0	Growth inhibition
B. oleivorans	dfnM	0	Growth inhibition
B. pacificus	dfnM	0	Growth inhibition
B. paralicheniformis	dfnM	0	Growth inhibition
B. paramobilis	dfnM	0	Growth inhibition
B. paramycoides	dfnM	0	Growth inhibition
B. paranthracis	dfnM	0	Growth inhibition
B. proteolyticus	dfnM	0	Growth inhibition
B. pseudomycoides	dfnM	0	Growth inhibition
B. pumilus	dfnM	0	Growth inhibition
B. rhizoplanae	dfnM	0	Growth inhibition
B. safensis	dfnM	0	Growth inhibition
B. sanguinis	dfnM	0	Growth inhibition
B. siamensis	dfnM	1	Growth inhibition
B. smithii	dfnM	0	Growth inhibition
B. sonorensis	dfnM	0	Growth inhibition
B. spizizenii	dfnM	0	Growth inhibition
B. spp1	dfnM	0	Growth inhibition
B. spp10	dfnM	0	Growth inhibition
B. spp11	dfnM	0	Growth inhibition
B. spp12	dfnM	0	Growth inhibition
B. spp13	dfnM	0	Growth inhibition
B. spp14	dfnM	0	Growth inhibition
B. spp15	dfnM	0	Growth inhibition
B. spp16	dfnM	0	Growth inhibition
B. spp17	dfnM	0	Growth inhibition
B. spp18	dfnM	0	Growth inhibition
B. spp19	dfnM	0	Growth inhibition
B. spp2	dfnM	0	Growth inhibition
B. spp20	dfnM	0	Growth inhibition
B. spp21	dfnM	0	Growth inhibition
B. spp22	dfnM	0	Growth inhibition
B. spp23	dfnM	0	Growth inhibition
B. spp24	dfnM	0	Growth inhibition
B. spp25	dfnM	0	Growth inhibition
B. spp26	dfnM	0	Growth inhibition
B. spp27	dfnM	0	Growth inhibition
B. spp28	dfnM	0	Growth inhibition
B. spp29	dfnM	0	Growth inhibition
B. spp3	dfnM	0	Growth inhibition
B. spp30	dfnM	0	Growth inhibition
B. spp31	dfnM	0	Growth inhibition
B. spp32	dfnM	0	Growth inhibition
B. spp33	dfnM	0	Growth inhibition
B. spp34	dfnM	0	Growth inhibition
B. spp35	dfnM	0	Growth inhibition
B. spp36	dfnM	0	Growth inhibition
B. spp4	dfnM	0	Growth inhibition
B. spp5	dfnM	0	Growth inhibition
B. spp6	dfnM	0	Growth inhibition
B. spp7	dfnM	0	Growth inhibition
B. spp8	dfnM	0	Growth inhibition
B. spp9	dfnM	0	Growth inhibition
B. stercoris	dfnM	0	Growth inhibition
B. subtilis	dfnM	0	Growth inhibition
B. swezeyi	dfnM	0	Growth inhibition
B. tequilensis	dfnM	0	Growth inhibition
B. thermotolerans	dfnM	0	Growth inhibition
B. thuringiensis	dfnM	0	Growth inhibition
B. toyonensis	dfnM	0	Growth inhibition
B. tropicus	dfnM	0	Growth inhibition
B. vallismortis	dfnM	0	Growth inhibition
B. velezensis	dfnM	1	Growth inhibition
B. wiedmannii	dfnM	0	Growth inhibition
B. xiamenensis	dfnM	0	Growth inhibition
B. zhangzhouensis	dfnM	0	Growth inhibition
B. albus	dfnK	0	Growth inhibition
B. altitudinis	dfnK	0	Growth inhibition
B. amyloliquefaciens	dfnK	0	Growth inhibition
B. anthracis	dfnK	0	Growth inhibition
B. aquiflavi	dfnK	0	Growth inhibition
B. arachidis	dfnK	0	Growth inhibition
B. atrophaeus	dfnK	0	Growth inhibition
B. australimaris	dfnK	0	Growth inhibition
B. basilensis	dfnK	0	Growth inhibition
B. cabrialesii	dfnK	0	Growth inhibition
B. canaveralius	dfnK	0	Growth inhibition
B. cereus	dfnK	0	Growth inhibition
B. changyiensis	dfnK	0	Growth inhibition
B. coahuilensis	dfnK	0	Growth inhibition
B. cytotoxicus	dfnK	0	Growth inhibition
B. dicomae	dfnK	0	Growth inhibition
B. fungorum	dfnK	0	Growth inhibition
B. gaemokensis	dfnK	0	Growth inhibition
B. glycinifermentans	dfnK	0	Growth inhibition
B. gobiensis	dfnK	0	Growth inhibition
B. halotolerans	dfnK	0	Growth inhibition
B. haynesii	dfnK	0	Growth inhibition
B. hominis	dfnK	0	Growth inhibition
B. horti	dfnK	0	Growth inhibition
B. inaquosorum	dfnK	0	Growth inhibition
B. infantis	dfnK	0	Growth inhibition
B. licheniformis	dfnK	0	Growth inhibition
B. litorisediminis	dfnK	0	Growth inhibition
B. luti	dfnK	0	Growth inhibition
B. manliponensis	dfnK	0	Growth inhibition
B. mesophilus	dfnK	0	Growth inhibition
B. methanolicus	dfnK	0	Growth inhibition
B. mexicanus	dfnK	0	Growth inhibition
B. mobilis	dfnK	0	Growth inhibition
B. mojavensis	dfnK	0	Growth inhibition
B. mycoides	dfnK	0	Growth inhibition
B. nakamurai	dfnK	0	Growth inhibition
B. nitratireducens	dfnK	0	Growth inhibition
B. oleivorans	dfnK	0	Growth inhibition
B. pacificus	dfnK	0	Growth inhibition
B. paralicheniformis	dfnK	0	Growth inhibition
B. paramobilis	dfnK	0	Growth inhibition
B. paramycoides	dfnK	0	Growth inhibition
B. paranthracis	dfnK	0	Growth inhibition
B. proteolyticus	dfnK	0	Growth inhibition
B. pseudomycoides	dfnK	0	Growth inhibition
B. pumilus	dfnK	0	Growth inhibition
B. rhizoplanae	dfnK	0	Growth inhibition
B. safensis	dfnK	0	Growth inhibition
B. sanguinis	dfnK	0	Growth inhibition
B. siamensis	dfnK	1	Growth inhibition
B. smithii	dfnK	0	Growth inhibition
B. sonorensis	dfnK	0	Growth inhibition
B. spizizenii	dfnK	0	Growth inhibition
B. spp1	dfnK	0	Growth inhibition
B. spp10	dfnK	0	Growth inhibition
B. spp11	dfnK	0	Growth inhibition
B. spp12	dfnK	0	Growth inhibition
B. spp13	dfnK	0	Growth inhibition
B. spp14	dfnK	0	Growth inhibition
B. spp15	dfnK	0	Growth inhibition
B. spp16	dfnK	0	Growth inhibition
B. spp17	dfnK	0	Growth inhibition
B. spp18	dfnK	0	Growth inhibition
B. spp19	dfnK	0	Growth inhibition
B. spp2	dfnK	0	Growth inhibition
B. spp20	dfnK	0	Growth inhibition
B. spp21	dfnK	0	Growth inhibition
B. spp22	dfnK	0	Growth inhibition
B. spp23	dfnK	0	Growth inhibition
B. spp24	dfnK	0	Growth inhibition
B. spp25	dfnK	0	Growth inhibition
B. spp26	dfnK	0	Growth inhibition
B. spp27	dfnK	0	Growth inhibition
B. spp28	dfnK	0	Growth inhibition
B. spp29	dfnK	0	Growth inhibition
B. spp3	dfnK	0	Growth inhibition
B. spp30	dfnK	0	Growth inhibition
B. spp31	dfnK	0	Growth inhibition
B. spp32	dfnK	0	Growth inhibition
B. spp33	dfnK	0	Growth inhibition
B. spp34	dfnK	0	Growth inhibition
B. spp35	dfnK	0	Growth inhibition
B. spp36	dfnK	0	Growth inhibition
B. spp4	dfnK	0	Growth inhibition
B. spp5	dfnK	0	Growth inhibition
B. spp6	dfnK	0	Growth inhibition
B. spp7	dfnK	0	Growth inhibition
B. spp8	dfnK	0	Growth inhibition
B. spp9	dfnK	0	Growth inhibition
B. stercoris	dfnK	0	Growth inhibition
B. subtilis	dfnK	0	Growth inhibition
B. swezeyi	dfnK	0	Growth inhibition
B. tequilensis	dfnK	0	Growth inhibition
B. thermotolerans	dfnK	0	Growth inhibition
B. thuringiensis	dfnK	0	Growth inhibition
B. toyonensis	dfnK	0	Growth inhibition
B. tropicus	dfnK	0	Growth inhibition
B. vallismortis	dfnK	0	Growth inhibition
B. velezensis	dfnK	1	Growth inhibition
B. wiedmannii	dfnK	0	Growth inhibition
B. xiamenensis	dfnK	0	Growth inhibition
B. zhangzhouensis	dfnK	0	Growth inhibition
B. albus	dfnH	0	Growth inhibition
B. altitudinis	dfnH	0	Growth inhibition
B. amyloliquefaciens	dfnH	0	Growth inhibition
B. anthracis	dfnH	0	Growth inhibition
B. aquiflavi	dfnH	0	Growth inhibition
B. arachidis	dfnH	0	Growth inhibition
B. atrophaeus	dfnH	0	Growth inhibition
B. australimaris	dfnH	0	Growth inhibition
B. basilensis	dfnH	0	Growth inhibition
B. cabrialesii	dfnH	0	Growth inhibition
B. canaveralius	dfnH	0	Growth inhibition
B. cereus	dfnH	0	Growth inhibition
B. changyiensis	dfnH	0	Growth inhibition
B. coahuilensis	dfnH	0	Growth inhibition
B. cytotoxicus	dfnH	0	Growth inhibition
B. dicomae	dfnH	0	Growth inhibition
B. fungorum	dfnH	0	Growth inhibition
B. gaemokensis	dfnH	0	Growth inhibition
B. glycinifermentans	dfnH	0	Growth inhibition
B. gobiensis	dfnH	0	Growth inhibition
B. halotolerans	dfnH	0	Growth inhibition
B. haynesii	dfnH	0	Growth inhibition
B. hominis	dfnH	0	Growth inhibition
B. horti	dfnH	0	Growth inhibition
B. inaquosorum	dfnH	0	Growth inhibition
B. infantis	dfnH	0	Growth inhibition
B. licheniformis	dfnH	0	Growth inhibition
B. litorisediminis	dfnH	0	Growth inhibition
B. luti	dfnH	0	Growth inhibition
B. manliponensis	dfnH	0	Growth inhibition
B. mesophilus	dfnH	0	Growth inhibition
B. methanolicus	dfnH	0	Growth inhibition
B. mexicanus	dfnH	0	Growth inhibition
B. mobilis	dfnH	0	Growth inhibition
B. mojavensis	dfnH	0	Growth inhibition
B. mycoides	dfnH	0	Growth inhibition
B. nakamurai	dfnH	0	Growth inhibition
B. nitratireducens	dfnH	0	Growth inhibition
B. oleivorans	dfnH	0	Growth inhibition
B. pacificus	dfnH	0	Growth inhibition
B. paralicheniformis	dfnH	0	Growth inhibition
B. paramobilis	dfnH	0	Growth inhibition
B. paramycoides	dfnH	0	Growth inhibition
B. paranthracis	dfnH	0	Growth inhibition
B. proteolyticus	dfnH	0	Growth inhibition
B. pseudomycoides	dfnH	0	Growth inhibition
B. pumilus	dfnH	0	Growth inhibition
B. rhizoplanae	dfnH	0	Growth inhibition
B. safensis	dfnH	0	Growth inhibition
B. sanguinis	dfnH	0	Growth inhibition
B. siamensis	dfnH	1	Growth inhibition
B. smithii	dfnH	0	Growth inhibition
B. sonorensis	dfnH	0	Growth inhibition
B. spizizenii	dfnH	0	Growth inhibition
B. spp1	dfnH	0	Growth inhibition
B. spp10	dfnH	0	Growth inhibition
B. spp11	dfnH	0	Growth inhibition
B. spp12	dfnH	0	Growth inhibition
B. spp13	dfnH	0	Growth inhibition
B. spp14	dfnH	0	Growth inhibition
B. spp15	dfnH	0	Growth inhibition
B. spp16	dfnH	0	Growth inhibition
B. spp17	dfnH	0	Growth inhibition
B. spp18	dfnH	0	Growth inhibition
B. spp19	dfnH	0	Growth inhibition
B. spp2	dfnH	0	Growth inhibition
B. spp20	dfnH	0	Growth inhibition
B. spp21	dfnH	0	Growth inhibition
B. spp22	dfnH	0	Growth inhibition
B. spp23	dfnH	0	Growth inhibition
B. spp24	dfnH	0	Growth inhibition
B. spp25	dfnH	0	Growth inhibition
B. spp26	dfnH	0	Growth inhibition
B. spp27	dfnH	0	Growth inhibition
B. spp28	dfnH	0	Growth inhibition
B. spp29	dfnH	0	Growth inhibition
B. spp3	dfnH	0	Growth inhibition
B. spp30	dfnH	0	Growth inhibition
B. spp31	dfnH	0	Growth inhibition
B. spp32	dfnH	0	Growth inhibition
B. spp33	dfnH	0	Growth inhibition
B. spp34	dfnH	0	Growth inhibition
B. spp35	dfnH	0	Growth inhibition
B. spp36	dfnH	0	Growth inhibition
B. spp4	dfnH	0	Growth inhibition
B. spp5	dfnH	0	Growth inhibition
B. spp6	dfnH	0	Growth inhibition
B. spp7	dfnH	0	Growth inhibition
B. spp8	dfnH	0	Growth inhibition
B. spp9	dfnH	0	Growth inhibition
B. stercoris	dfnH	0	Growth inhibition
B. subtilis	dfnH	0	Growth inhibition
B. swezeyi	dfnH	0	Growth inhibition
B. tequilensis	dfnH	0	Growth inhibition
B. thermotolerans	dfnH	0	Growth inhibition
B. thuringiensis	dfnH	0	Growth inhibition
B. toyonensis	dfnH	0	Growth inhibition
B. tropicus	dfnH	0	Growth inhibition
B. vallismortis	dfnH	0	Growth inhibition
B. velezensis	dfnH	1	Growth inhibition
B. wiedmannii	dfnH	0	Growth inhibition
B. xiamenensis	dfnH	0	Growth inhibition
B. zhangzhouensis	dfnH	0	Growth inhibition
B. albus	dfnF	0	Growth inhibition
B. altitudinis	dfnF	0	Growth inhibition
B. amyloliquefaciens	dfnF	0	Growth inhibition
B. anthracis	dfnF	0	Growth inhibition
B. aquiflavi	dfnF	0	Growth inhibition
B. arachidis	dfnF	0	Growth inhibition
B. atrophaeus	dfnF	0	Growth inhibition
B. australimaris	dfnF	0	Growth inhibition
B. basilensis	dfnF	0	Growth inhibition
B. cabrialesii	dfnF	0	Growth inhibition
B. canaveralius	dfnF	0	Growth inhibition
B. cereus	dfnF	0	Growth inhibition
B. changyiensis	dfnF	0	Growth inhibition
B. coahuilensis	dfnF	0	Growth inhibition
B. cytotoxicus	dfnF	0	Growth inhibition
B. dicomae	dfnF	0	Growth inhibition
B. fungorum	dfnF	0	Growth inhibition
B. gaemokensis	dfnF	0	Growth inhibition
B. glycinifermentans	dfnF	0	Growth inhibition
B. gobiensis	dfnF	0	Growth inhibition
B. halotolerans	dfnF	0	Growth inhibition
B. haynesii	dfnF	0	Growth inhibition
B. hominis	dfnF	0	Growth inhibition
B. horti	dfnF	0	Growth inhibition
B. inaquosorum	dfnF	0	Growth inhibition
B. infantis	dfnF	0	Growth inhibition
B. licheniformis	dfnF	0	Growth inhibition
B. litorisediminis	dfnF	0	Growth inhibition
B. luti	dfnF	0	Growth inhibition
B. manliponensis	dfnF	0	Growth inhibition
B. mesophilus	dfnF	0	Growth inhibition
B. methanolicus	dfnF	0	Growth inhibition
B. mexicanus	dfnF	0	Growth inhibition
B. mobilis	dfnF	0	Growth inhibition
B. mojavensis	dfnF	0	Growth inhibition
B. mycoides	dfnF	0	Growth inhibition
B. nakamurai	dfnF	0	Growth inhibition
B. nitratireducens	dfnF	0	Growth inhibition
B. oleivorans	dfnF	0	Growth inhibition
B. pacificus	dfnF	0	Growth inhibition
B. paralicheniformis	dfnF	0	Growth inhibition
B. paramobilis	dfnF	0	Growth inhibition
B. paramycoides	dfnF	0	Growth inhibition
B. paranthracis	dfnF	0	Growth inhibition
B. proteolyticus	dfnF	0	Growth inhibition
B. pseudomycoides	dfnF	0	Growth inhibition
B. pumilus	dfnF	0	Growth inhibition
B. rhizoplanae	dfnF	0	Growth inhibition
B. safensis	dfnF	0	Growth inhibition
B. sanguinis	dfnF	0	Growth inhibition
B. siamensis	dfnF	1	Growth inhibition
B. smithii	dfnF	0	Growth inhibition
B. sonorensis	dfnF	0	Growth inhibition
B. spizizenii	dfnF	0	Growth inhibition
B. spp1	dfnF	0	Growth inhibition
B. spp10	dfnF	0	Growth inhibition
B. spp11	dfnF	0	Growth inhibition
B. spp12	dfnF	0	Growth inhibition
B. spp13	dfnF	0	Growth inhibition
B. spp14	dfnF	0	Growth inhibition
B. spp15	dfnF	0	Growth inhibition
B. spp16	dfnF	0	Growth inhibition
B. spp17	dfnF	0	Growth inhibition
B. spp18	dfnF	0	Growth inhibition
B. spp19	dfnF	0	Growth inhibition
B. spp2	dfnF	0	Growth inhibition
B. spp20	dfnF	0	Growth inhibition
B. spp21	dfnF	0	Growth inhibition
B. spp22	dfnF	0	Growth inhibition
B. spp23	dfnF	0	Growth inhibition
B. spp24	dfnF	0	Growth inhibition
B. spp25	dfnF	0	Growth inhibition
B. spp26	dfnF	0	Growth inhibition
B. spp27	dfnF	0	Growth inhibition
B. spp28	dfnF	0	Growth inhibition
B. spp29	dfnF	0	Growth inhibition
B. spp3	dfnF	0	Growth inhibition
B. spp30	dfnF	0	Growth inhibition
B. spp31	dfnF	0	Growth inhibition
B. spp32	dfnF	0	Growth inhibition
B. spp33	dfnF	0	Growth inhibition
B. spp34	dfnF	0	Growth inhibition
B. spp35	dfnF	0	Growth inhibition
B. spp36	dfnF	0	Growth inhibition
B. spp4	dfnF	0	Growth inhibition
B. spp5	dfnF	0	Growth inhibition
B. spp6	dfnF	0	Growth inhibition
B. spp7	dfnF	0	Growth inhibition
B. spp8	dfnF	0	Growth inhibition
B. spp9	dfnF	0	Growth inhibition
B. stercoris	dfnF	0	Growth inhibition
B. subtilis	dfnF	0	Growth inhibition
B. swezeyi	dfnF	0	Growth inhibition
B. tequilensis	dfnF	0	Growth inhibition
B. thermotolerans	dfnF	0	Growth inhibition
B. thuringiensis	dfnF	0	Growth inhibition
B. toyonensis	dfnF	0	Growth inhibition
B. tropicus	dfnF	0	Growth inhibition
B. vallismortis	dfnF	0	Growth inhibition
B. velezensis	dfnF	1	Growth inhibition
B. wiedmannii	dfnF	0	Growth inhibition
B. xiamenensis	dfnF	0	Growth inhibition
B. zhangzhouensis	dfnF	0	Growth inhibition
B. albus	dfnE	0	Growth inhibition
B. altitudinis	dfnE	0	Growth inhibition
B. amyloliquefaciens	dfnE	0	Growth inhibition
B. anthracis	dfnE	0	Growth inhibition
B. aquiflavi	dfnE	0	Growth inhibition
B. arachidis	dfnE	0	Growth inhibition
B. atrophaeus	dfnE	0	Growth inhibition
B. australimaris	dfnE	0	Growth inhibition
B. basilensis	dfnE	0	Growth inhibition
B. cabrialesii	dfnE	0	Growth inhibition
B. canaveralius	dfnE	0	Growth inhibition
B. cereus	dfnE	0	Growth inhibition
B. changyiensis	dfnE	0	Growth inhibition
B. coahuilensis	dfnE	0	Growth inhibition
B. cytotoxicus	dfnE	0	Growth inhibition
B. dicomae	dfnE	0	Growth inhibition
B. fungorum	dfnE	0	Growth inhibition
B. gaemokensis	dfnE	0	Growth inhibition
B. glycinifermentans	dfnE	0	Growth inhibition
B. gobiensis	dfnE	0	Growth inhibition
B. halotolerans	dfnE	0	Growth inhibition
B. haynesii	dfnE	0	Growth inhibition
B. hominis	dfnE	0	Growth inhibition
B. horti	dfnE	0	Growth inhibition
B. inaquosorum	dfnE	0	Growth inhibition
B. infantis	dfnE	0	Growth inhibition
B. licheniformis	dfnE	0	Growth inhibition
B. litorisediminis	dfnE	0	Growth inhibition
B. luti	dfnE	0	Growth inhibition
B. manliponensis	dfnE	0	Growth inhibition
B. mesophilus	dfnE	0	Growth inhibition
B. methanolicus	dfnE	0	Growth inhibition
B. mexicanus	dfnE	0	Growth inhibition
B. mobilis	dfnE	0	Growth inhibition
B. mojavensis	dfnE	0	Growth inhibition
B. mycoides	dfnE	0	Growth inhibition
B. nakamurai	dfnE	0	Growth inhibition
B. nitratireducens	dfnE	0	Growth inhibition
B. oleivorans	dfnE	0	Growth inhibition
B. pacificus	dfnE	0	Growth inhibition
B. paralicheniformis	dfnE	0	Growth inhibition
B. paramobilis	dfnE	0	Growth inhibition
B. paramycoides	dfnE	0	Growth inhibition
B. paranthracis	dfnE	0	Growth inhibition
B. proteolyticus	dfnE	0	Growth inhibition
B. pseudomycoides	dfnE	0	Growth inhibition
B. pumilus	dfnE	0	Growth inhibition
B. rhizoplanae	dfnE	0	Growth inhibition
B. safensis	dfnE	0	Growth inhibition
B. sanguinis	dfnE	0	Growth inhibition
B. siamensis	dfnE	1	Growth inhibition
B. smithii	dfnE	0	Growth inhibition
B. sonorensis	dfnE	0	Growth inhibition
B. spizizenii	dfnE	0	Growth inhibition
B. spp1	dfnE	0	Growth inhibition
B. spp10	dfnE	0	Growth inhibition
B. spp11	dfnE	0	Growth inhibition
B. spp12	dfnE	0	Growth inhibition
B. spp13	dfnE	0	Growth inhibition
B. spp14	dfnE	0	Growth inhibition
B. spp15	dfnE	0	Growth inhibition
B. spp16	dfnE	0	Growth inhibition
B. spp17	dfnE	0	Growth inhibition
B. spp18	dfnE	0	Growth inhibition
B. spp19	dfnE	0	Growth inhibition
B. spp2	dfnE	0	Growth inhibition
B. spp20	dfnE	0	Growth inhibition
B. spp21	dfnE	0	Growth inhibition
B. spp22	dfnE	0	Growth inhibition
B. spp23	dfnE	0	Growth inhibition
B. spp24	dfnE	0	Growth inhibition
B. spp25	dfnE	0	Growth inhibition
B. spp26	dfnE	0	Growth inhibition
B. spp27	dfnE	0	Growth inhibition
B. spp28	dfnE	0	Growth inhibition
B. spp29	dfnE	0	Growth inhibition
B. spp3	dfnE	0	Growth inhibition
B. spp30	dfnE	0	Growth inhibition
B. spp31	dfnE	0	Growth inhibition
B. spp32	dfnE	0	Growth inhibition
B. spp33	dfnE	0	Growth inhibition
B. spp34	dfnE	0	Growth inhibition
B. spp35	dfnE	0	Growth inhibition
B. spp36	dfnE	0	Growth inhibition
B. spp4	dfnE	0	Growth inhibition
B. spp5	dfnE	0	Growth inhibition
B. spp6	dfnE	0	Growth inhibition
B. spp7	dfnE	0	Growth inhibition
B. spp8	dfnE	0	Growth inhibition
B. spp9	dfnE	0	Growth inhibition
B. stercoris	dfnE	0	Growth inhibition
B. subtilis	dfnE	0	Growth inhibition
B. swezeyi	dfnE	0	Growth inhibition
B. tequilensis	dfnE	0	Growth inhibition
B. thermotolerans	dfnE	0	Growth inhibition
B. thuringiensis	dfnE	0	Growth inhibition
B. toyonensis	dfnE	0	Growth inhibition
B. tropicus	dfnE	0	Growth inhibition
B. vallismortis	dfnE	0	Growth inhibition
B. velezensis	dfnE	1	Growth inhibition
B. wiedmannii	dfnE	0	Growth inhibition
B. xiamenensis	dfnE	0	Growth inhibition
B. zhangzhouensis	dfnE	0	Growth inhibition
B. albus	dfnD	0	Growth inhibition
B. altitudinis	dfnD	0	Growth inhibition
B. amyloliquefaciens	dfnD	0	Growth inhibition
B. anthracis	dfnD	0	Growth inhibition
B. aquiflavi	dfnD	0	Growth inhibition
B. arachidis	dfnD	0	Growth inhibition
B. atrophaeus	dfnD	0	Growth inhibition
B. australimaris	dfnD	0	Growth inhibition
B. basilensis	dfnD	0	Growth inhibition
B. cabrialesii	dfnD	0	Growth inhibition
B. canaveralius	dfnD	0	Growth inhibition
B. cereus	dfnD	0	Growth inhibition
B. changyiensis	dfnD	0	Growth inhibition
B. coahuilensis	dfnD	0	Growth inhibition
B. cytotoxicus	dfnD	0	Growth inhibition
B. dicomae	dfnD	0	Growth inhibition
B. fungorum	dfnD	0	Growth inhibition
B. gaemokensis	dfnD	0	Growth inhibition
B. glycinifermentans	dfnD	0	Growth inhibition
B. gobiensis	dfnD	0	Growth inhibition
B. halotolerans	dfnD	0	Growth inhibition
B. haynesii	dfnD	0	Growth inhibition
B. hominis	dfnD	0	Growth inhibition
B. horti	dfnD	0	Growth inhibition
B. inaquosorum	dfnD	0	Growth inhibition
B. infantis	dfnD	0	Growth inhibition
B. licheniformis	dfnD	0	Growth inhibition
B. litorisediminis	dfnD	0	Growth inhibition
B. luti	dfnD	0	Growth inhibition
B. manliponensis	dfnD	0	Growth inhibition
B. mesophilus	dfnD	0	Growth inhibition
B. methanolicus	dfnD	0	Growth inhibition
B. mexicanus	dfnD	0	Growth inhibition
B. mobilis	dfnD	0	Growth inhibition
B. mojavensis	dfnD	0	Growth inhibition
B. mycoides	dfnD	0	Growth inhibition
B. nakamurai	dfnD	0	Growth inhibition
B. nitratireducens	dfnD	0	Growth inhibition
B. oleivorans	dfnD	0	Growth inhibition
B. pacificus	dfnD	0	Growth inhibition
B. paralicheniformis	dfnD	0	Growth inhibition
B. paramobilis	dfnD	0	Growth inhibition
B. paramycoides	dfnD	0	Growth inhibition
B. paranthracis	dfnD	0	Growth inhibition
B. proteolyticus	dfnD	0	Growth inhibition
B. pseudomycoides	dfnD	0	Growth inhibition
B. pumilus	dfnD	0	Growth inhibition
B. rhizoplanae	dfnD	0	Growth inhibition
B. safensis	dfnD	0	Growth inhibition
B. sanguinis	dfnD	0	Growth inhibition
B. siamensis	dfnD	1	Growth inhibition
B. smithii	dfnD	0	Growth inhibition
B. sonorensis	dfnD	0	Growth inhibition
B. spizizenii	dfnD	0	Growth inhibition
B. spp1	dfnD	0	Growth inhibition
B. spp10	dfnD	0	Growth inhibition
B. spp11	dfnD	0	Growth inhibition
B. spp12	dfnD	0	Growth inhibition
B. spp13	dfnD	0	Growth inhibition
B. spp14	dfnD	0	Growth inhibition
B. spp15	dfnD	0	Growth inhibition
B. spp16	dfnD	0	Growth inhibition
B. spp17	dfnD	0	Growth inhibition
B. spp18	dfnD	0	Growth inhibition
B. spp19	dfnD	0	Growth inhibition
B. spp2	dfnD	0	Growth inhibition
B. spp20	dfnD	0	Growth inhibition
B. spp21	dfnD	0	Growth inhibition
B. spp22	dfnD	0	Growth inhibition
B. spp23	dfnD	0	Growth inhibition
B. spp24	dfnD	0	Growth inhibition
B. spp25	dfnD	0	Growth inhibition
B. spp26	dfnD	0	Growth inhibition
B. spp27	dfnD	0	Growth inhibition
B. spp28	dfnD	0	Growth inhibition
B. spp29	dfnD	0	Growth inhibition
B. spp3	dfnD	0	Growth inhibition
B. spp30	dfnD	0	Growth inhibition
B. spp31	dfnD	0	Growth inhibition
B. spp32	dfnD	0	Growth inhibition
B. spp33	dfnD	0	Growth inhibition
B. spp34	dfnD	0	Growth inhibition
B. spp35	dfnD	0	Growth inhibition
B. spp36	dfnD	0	Growth inhibition
B. spp4	dfnD	0	Growth inhibition
B. spp5	dfnD	0	Growth inhibition
B. spp6	dfnD	0	Growth inhibition
B. spp7	dfnD	0	Growth inhibition
B. spp8	dfnD	0	Growth inhibition
B. spp9	dfnD	0	Growth inhibition
B. stercoris	dfnD	0	Growth inhibition
B. subtilis	dfnD	0	Growth inhibition
B. swezeyi	dfnD	0	Growth inhibition
B. tequilensis	dfnD	0	Growth inhibition
B. thermotolerans	dfnD	0	Growth inhibition
B. thuringiensis	dfnD	0	Growth inhibition
B. toyonensis	dfnD	0	Growth inhibition
B. tropicus	dfnD	0	Growth inhibition
B. vallismortis	dfnD	0	Growth inhibition
B. velezensis	dfnD	1	Growth inhibition
B. wiedmannii	dfnD	0	Growth inhibition
B. xiamenensis	dfnD	0	Growth inhibition
B. zhangzhouensis	dfnD	0	Growth inhibition
B. albus	dfnX	0	Growth inhibition
B. altitudinis	dfnX	0	Growth inhibition
B. amyloliquefaciens	dfnX	0	Growth inhibition
B. anthracis	dfnX	0	Growth inhibition
B. aquiflavi	dfnX	0	Growth inhibition
B. arachidis	dfnX	0	Growth inhibition
B. atrophaeus	dfnX	0	Growth inhibition
B. australimaris	dfnX	0	Growth inhibition
B. basilensis	dfnX	0	Growth inhibition
B. cabrialesii	dfnX	0	Growth inhibition
B. canaveralius	dfnX	0	Growth inhibition
B. cereus	dfnX	0	Growth inhibition
B. changyiensis	dfnX	0	Growth inhibition
B. coahuilensis	dfnX	0	Growth inhibition
B. cytotoxicus	dfnX	0	Growth inhibition
B. dicomae	dfnX	0	Growth inhibition
B. fungorum	dfnX	0	Growth inhibition
B. gaemokensis	dfnX	0	Growth inhibition
B. glycinifermentans	dfnX	0	Growth inhibition
B. gobiensis	dfnX	0	Growth inhibition
B. halotolerans	dfnX	0	Growth inhibition
B. haynesii	dfnX	0	Growth inhibition
B. hominis	dfnX	0	Growth inhibition
B. horti	dfnX	0	Growth inhibition
B. inaquosorum	dfnX	0	Growth inhibition
B. infantis	dfnX	0	Growth inhibition
B. licheniformis	dfnX	0	Growth inhibition
B. litorisediminis	dfnX	0	Growth inhibition
B. luti	dfnX	0	Growth inhibition
B. manliponensis	dfnX	0	Growth inhibition
B. mesophilus	dfnX	0	Growth inhibition
B. methanolicus	dfnX	0	Growth inhibition
B. mexicanus	dfnX	0	Growth inhibition
B. mobilis	dfnX	0	Growth inhibition
B. mojavensis	dfnX	0	Growth inhibition
B. mycoides	dfnX	0	Growth inhibition
B. nakamurai	dfnX	0	Growth inhibition
B. nitratireducens	dfnX	0	Growth inhibition
B. oleivorans	dfnX	0	Growth inhibition
B. pacificus	dfnX	0	Growth inhibition
B. paralicheniformis	dfnX	0	Growth inhibition
B. paramobilis	dfnX	0	Growth inhibition
B. paramycoides	dfnX	0	Growth inhibition
B. paranthracis	dfnX	0	Growth inhibition
B. proteolyticus	dfnX	0	Growth inhibition
B. pseudomycoides	dfnX	0	Growth inhibition
B. pumilus	dfnX	0	Growth inhibition
B. rhizoplanae	dfnX	0	Growth inhibition
B. safensis	dfnX	0	Growth inhibition
B. sanguinis	dfnX	0	Growth inhibition
B. siamensis	dfnX	1	Growth inhibition
B. smithii	dfnX	0	Growth inhibition
B. sonorensis	dfnX	0	Growth inhibition
B. spizizenii	dfnX	0	Growth inhibition
B. spp1	dfnX	0	Growth inhibition
B. spp10	dfnX	0	Growth inhibition
B. spp11	dfnX	0	Growth inhibition
B. spp12	dfnX	0	Growth inhibition
B. spp13	dfnX	0	Growth inhibition
B. spp14	dfnX	0	Growth inhibition
B. spp15	dfnX	0	Growth inhibition
B. spp16	dfnX	0	Growth inhibition
B. spp17	dfnX	0	Growth inhibition
B. spp18	dfnX	0	Growth inhibition
B. spp19	dfnX	0	Growth inhibition
B. spp2	dfnX	0	Growth inhibition
B. spp20	dfnX	0	Growth inhibition
B. spp21	dfnX	0	Growth inhibition
B. spp22	dfnX	0	Growth inhibition
B. spp23	dfnX	0	Growth inhibition
B. spp24	dfnX	0	Growth inhibition
B. spp25	dfnX	0	Growth inhibition
B. spp26	dfnX	0	Growth inhibition
B. spp27	dfnX	0	Growth inhibition
B. spp28	dfnX	0	Growth inhibition
B. spp29	dfnX	0	Growth inhibition
B. spp3	dfnX	0	Growth inhibition
B. spp30	dfnX	0	Growth inhibition
B. spp31	dfnX	0	Growth inhibition
B. spp32	dfnX	0	Growth inhibition
B. spp33	dfnX	0	Growth inhibition
B. spp34	dfnX	0	Growth inhibition
B. spp35	dfnX	0	Growth inhibition
B. spp36	dfnX	0	Growth inhibition
B. spp4	dfnX	0	Growth inhibition
B. spp5	dfnX	0	Growth inhibition
B. spp6	dfnX	0	Growth inhibition
B. spp7	dfnX	0	Growth inhibition
B. spp8	dfnX	0	Growth inhibition
B. spp9	dfnX	0	Growth inhibition
B. stercoris	dfnX	0	Growth inhibition
B. subtilis	dfnX	0	Growth inhibition
B. swezeyi	dfnX	0	Growth inhibition
B. tequilensis	dfnX	0	Growth inhibition
B. thermotolerans	dfnX	0	Growth inhibition
B. thuringiensis	dfnX	0	Growth inhibition
B. toyonensis	dfnX	0	Growth inhibition
B. tropicus	dfnX	0	Growth inhibition
B. vallismortis	dfnX	0	Growth inhibition
B. velezensis	dfnX	1	Growth inhibition
B. wiedmannii	dfnX	0	Growth inhibition
B. xiamenensis	dfnX	0	Growth inhibition
B. zhangzhouensis	dfnX	0	Growth inhibition
B. albus	dfnY	0	Growth inhibition
B. altitudinis	dfnY	0	Growth inhibition
B. amyloliquefaciens	dfnY	0	Growth inhibition
B. anthracis	dfnY	0	Growth inhibition
B. aquiflavi	dfnY	0	Growth inhibition
B. arachidis	dfnY	0	Growth inhibition
B. atrophaeus	dfnY	0	Growth inhibition
B. australimaris	dfnY	0	Growth inhibition
B. basilensis	dfnY	0	Growth inhibition
B. cabrialesii	dfnY	0	Growth inhibition
B. canaveralius	dfnY	0	Growth inhibition
B. cereus	dfnY	0	Growth inhibition
B. changyiensis	dfnY	0	Growth inhibition
B. coahuilensis	dfnY	0	Growth inhibition
B. cytotoxicus	dfnY	0	Growth inhibition
B. dicomae	dfnY	0	Growth inhibition
B. fungorum	dfnY	0	Growth inhibition
B. gaemokensis	dfnY	0	Growth inhibition
B. glycinifermentans	dfnY	0	Growth inhibition
B. gobiensis	dfnY	0	Growth inhibition
B. halotolerans	dfnY	0	Growth inhibition
B. haynesii	dfnY	0	Growth inhibition
B. hominis	dfnY	0	Growth inhibition
B. horti	dfnY	0	Growth inhibition
B. inaquosorum	dfnY	0	Growth inhibition
B. infantis	dfnY	0	Growth inhibition
B. licheniformis	dfnY	0	Growth inhibition
B. litorisediminis	dfnY	0	Growth inhibition
B. luti	dfnY	0	Growth inhibition
B. manliponensis	dfnY	0	Growth inhibition
B. mesophilus	dfnY	0	Growth inhibition
B. methanolicus	dfnY	0	Growth inhibition
B. mexicanus	dfnY	0	Growth inhibition
B. mobilis	dfnY	0	Growth inhibition
B. mojavensis	dfnY	0	Growth inhibition
B. mycoides	dfnY	0	Growth inhibition
B. nakamurai	dfnY	0	Growth inhibition
B. nitratireducens	dfnY	0	Growth inhibition
B. oleivorans	dfnY	0	Growth inhibition
B. pacificus	dfnY	0	Growth inhibition
B. paralicheniformis	dfnY	0	Growth inhibition
B. paramobilis	dfnY	0	Growth inhibition
B. paramycoides	dfnY	0	Growth inhibition
B. paranthracis	dfnY	0	Growth inhibition
B. proteolyticus	dfnY	0	Growth inhibition
B. pseudomycoides	dfnY	0	Growth inhibition
B. pumilus	dfnY	0	Growth inhibition
B. rhizoplanae	dfnY	0	Growth inhibition
B. safensis	dfnY	0	Growth inhibition
B. sanguinis	dfnY	0	Growth inhibition
B. siamensis	dfnY	1	Growth inhibition
B. smithii	dfnY	0	Growth inhibition
B. sonorensis	dfnY	0	Growth inhibition
B. spizizenii	dfnY	0	Growth inhibition
B. spp1	dfnY	0	Growth inhibition
B. spp10	dfnY	0	Growth inhibition
B. spp11	dfnY	0	Growth inhibition
B. spp12	dfnY	0	Growth inhibition
B. spp13	dfnY	0	Growth inhibition
B. spp14	dfnY	0	Growth inhibition
B. spp15	dfnY	0	Growth inhibition
B. spp16	dfnY	0	Growth inhibition
B. spp17	dfnY	0	Growth inhibition
B. spp18	dfnY	0	Growth inhibition
B. spp19	dfnY	0	Growth inhibition
B. spp2	dfnY	0	Growth inhibition
B. spp20	dfnY	0	Growth inhibition
B. spp21	dfnY	0	Growth inhibition
B. spp22	dfnY	0	Growth inhibition
B. spp23	dfnY	0	Growth inhibition
B. spp24	dfnY	0	Growth inhibition
B. spp25	dfnY	0	Growth inhibition
B. spp26	dfnY	0	Growth inhibition
B. spp27	dfnY	0	Growth inhibition
B. spp28	dfnY	0	Growth inhibition
B. spp29	dfnY	0	Growth inhibition
B. spp3	dfnY	0	Growth inhibition
B. spp30	dfnY	0	Growth inhibition
B. spp31	dfnY	0	Growth inhibition
B. spp32	dfnY	0	Growth inhibition
B. spp33	dfnY	0	Growth inhibition
B. spp34	dfnY	0	Growth inhibition
B. spp35	dfnY	0	Growth inhibition
B. spp36	dfnY	0	Growth inhibition
B. spp4	dfnY	0	Growth inhibition
B. spp5	dfnY	0	Growth inhibition
B. spp6	dfnY	0	Growth inhibition
B. spp7	dfnY	0	Growth inhibition
B. spp8	dfnY	0	Growth inhibition
B. spp9	dfnY	0	Growth inhibition
B. stercoris	dfnY	0	Growth inhibition
B. subtilis	dfnY	0	Growth inhibition
B. swezeyi	dfnY	0	Growth inhibition
B. tequilensis	dfnY	0	Growth inhibition
B. thermotolerans	dfnY	0	Growth inhibition
B. thuringiensis	dfnY	0	Growth inhibition
B. toyonensis	dfnY	0	Growth inhibition
B. tropicus	dfnY	0	Growth inhibition
B. vallismortis	dfnY	0	Growth inhibition
B. velezensis	dfnY	1	Growth inhibition
B. wiedmannii	dfnY	0	Growth inhibition
B. xiamenensis	dfnY	0	Growth inhibition
B. zhangzhouensis	dfnY	0	Growth inhibition
B. albus	dfnA	0	Growth inhibition
B. altitudinis	dfnA	0	Growth inhibition
B. amyloliquefaciens	dfnA	1	Growth inhibition
B. anthracis	dfnA	0	Growth inhibition
B. aquiflavi	dfnA	0	Growth inhibition
B. arachidis	dfnA	0	Growth inhibition
B. atrophaeus	dfnA	0	Growth inhibition
B. australimaris	dfnA	0	Growth inhibition
B. basilensis	dfnA	0	Growth inhibition
B. cabrialesii	dfnA	0	Growth inhibition
B. canaveralius	dfnA	0	Growth inhibition
B. cereus	dfnA	1	Growth inhibition
B. changyiensis	dfnA	0	Growth inhibition
B. coahuilensis	dfnA	0	Growth inhibition
B. cytotoxicus	dfnA	0	Growth inhibition
B. dicomae	dfnA	0	Growth inhibition
B. fungorum	dfnA	0	Growth inhibition
B. gaemokensis	dfnA	0	Growth inhibition
B. glycinifermentans	dfnA	0	Growth inhibition
B. gobiensis	dfnA	0	Growth inhibition
B. halotolerans	dfnA	0	Growth inhibition
B. haynesii	dfnA	0	Growth inhibition
B. hominis	dfnA	0	Growth inhibition
B. horti	dfnA	0	Growth inhibition
B. inaquosorum	dfnA	1	Growth inhibition
B. infantis	dfnA	0	Growth inhibition
B. licheniformis	dfnA	0	Growth inhibition
B. litorisediminis	dfnA	0	Growth inhibition
B. luti	dfnA	0	Growth inhibition
B. manliponensis	dfnA	0	Growth inhibition
B. mesophilus	dfnA	0	Growth inhibition
B. methanolicus	dfnA	0	Growth inhibition
B. mexicanus	dfnA	0	Growth inhibition
B. mobilis	dfnA	0	Growth inhibition
B. mojavensis	dfnA	0	Growth inhibition
B. mycoides	dfnA	1	Growth inhibition
B. nakamurai	dfnA	0	Growth inhibition
B. nitratireducens	dfnA	0	Growth inhibition
B. oleivorans	dfnA	0	Growth inhibition
B. pacificus	dfnA	0	Growth inhibition
B. paralicheniformis	dfnA	1	Growth inhibition
B. paramobilis	dfnA	0	Growth inhibition
B. paramycoides	dfnA	0	Growth inhibition
B. paranthracis	dfnA	0	Growth inhibition
B. proteolyticus	dfnA	0	Growth inhibition
B. pseudomycoides	dfnA	0	Growth inhibition
B. pumilus	dfnA	0	Growth inhibition
B. rhizoplanae	dfnA	0	Growth inhibition
B. safensis	dfnA	0	Growth inhibition
B. sanguinis	dfnA	0	Growth inhibition
B. siamensis	dfnA	1	Growth inhibition
B. smithii	dfnA	0	Growth inhibition
B. sonorensis	dfnA	0	Growth inhibition
B. spizizenii	dfnA	1	Growth inhibition
B. spp1	dfnA	0	Growth inhibition
B. spp10	dfnA	0	Growth inhibition
B. spp11	dfnA	0	Growth inhibition
B. spp12	dfnA	0	Growth inhibition
B. spp13	dfnA	0	Growth inhibition
B. spp14	dfnA	0	Growth inhibition
B. spp15	dfnA	0	Growth inhibition
B. spp16	dfnA	0	Growth inhibition
B. spp17	dfnA	0	Growth inhibition
B. spp18	dfnA	0	Growth inhibition
B. spp19	dfnA	1	Growth inhibition
B. spp2	dfnA	0	Growth inhibition
B. spp20	dfnA	0	Growth inhibition
B. spp21	dfnA	0	Growth inhibition
B. spp22	dfnA	0	Growth inhibition
B. spp23	dfnA	0	Growth inhibition
B. spp24	dfnA	0	Growth inhibition
B. spp25	dfnA	0	Growth inhibition
B. spp26	dfnA	0	Growth inhibition
B. spp27	dfnA	0	Growth inhibition
B. spp28	dfnA	0	Growth inhibition
B. spp29	dfnA	0	Growth inhibition
B. spp3	dfnA	0	Growth inhibition
B. spp30	dfnA	0	Growth inhibition
B. spp31	dfnA	0	Growth inhibition
B. spp32	dfnA	0	Growth inhibition
B. spp33	dfnA	0	Growth inhibition
B. spp34	dfnA	0	Growth inhibition
B. spp35	dfnA	0	Growth inhibition
B. spp36	dfnA	0	Growth inhibition
B. spp4	dfnA	0	Growth inhibition
B. spp5	dfnA	0	Growth inhibition
B. spp6	dfnA	0	Growth inhibition
B. spp7	dfnA	0	Growth inhibition
B. spp8	dfnA	0	Growth inhibition
B. spp9	dfnA	0	Growth inhibition
B. stercoris	dfnA	0	Growth inhibition
B. subtilis	dfnA	0	Growth inhibition
B. swezeyi	dfnA	0	Growth inhibition
B. tequilensis	dfnA	0	Growth inhibition
B. thermotolerans	dfnA	0	Growth inhibition
B. thuringiensis	dfnA	0	Growth inhibition
B. toyonensis	dfnA	0	Growth inhibition
B. tropicus	dfnA	0	Growth inhibition
B. vallismortis	dfnA	0	Growth inhibition
B. velezensis	dfnA	1	Growth inhibition
B. wiedmannii	dfnA	1	Growth inhibition
B. xiamenensis	dfnA	0	Growth inhibition
B. zhangzhouensis	dfnA	0	Growth inhibition
B. albus	csn-Bsp	0	Cell wall degradation
B. altitudinis	csn-Bsp	0	Cell wall degradation
B. amyloliquefaciens	csn-Bsp	1	Cell wall degradation
B. anthracis	csn-Bsp	0	Cell wall degradation
B. aquiflavi	csn-Bsp	0	Cell wall degradation
B. arachidis	csn-Bsp	0	Cell wall degradation
B. atrophaeus	csn-Bsp	1	Cell wall degradation
B. australimaris	csn-Bsp	0	Cell wall degradation
B. basilensis	csn-Bsp	0	Cell wall degradation
B. cabrialesii	csn-Bsp	0	Cell wall degradation
B. canaveralius	csn-Bsp	0	Cell wall degradation
B. cereus	csn-Bsp	0	Cell wall degradation
B. changyiensis	csn-Bsp	0	Cell wall degradation
B. coahuilensis	csn-Bsp	0	Cell wall degradation
B. cytotoxicus	csn-Bsp	0	Cell wall degradation
B. dicomae	csn-Bsp	0	Cell wall degradation
B. fungorum	csn-Bsp	0	Cell wall degradation
B. gaemokensis	csn-Bsp	0	Cell wall degradation
B. glycinifermentans	csn-Bsp	0	Cell wall degradation
B. gobiensis	csn-Bsp	0	Cell wall degradation
B. halotolerans	csn-Bsp	1	Cell wall degradation
B. haynesii	csn-Bsp	0	Cell wall degradation
B. hominis	csn-Bsp	0	Cell wall degradation
B. horti	csn-Bsp	0	Cell wall degradation
B. inaquosorum	csn-Bsp	0	Cell wall degradation
B. infantis	csn-Bsp	0	Cell wall degradation
B. licheniformis	csn-Bsp	0	Cell wall degradation
B. litorisediminis	csn-Bsp	0	Cell wall degradation
B. luti	csn-Bsp	0	Cell wall degradation
B. manliponensis	csn-Bsp	0	Cell wall degradation
B. mesophilus	csn-Bsp	0	Cell wall degradation
B. methanolicus	csn-Bsp	0	Cell wall degradation
B. mexicanus	csn-Bsp	0	Cell wall degradation
B. mobilis	csn-Bsp	0	Cell wall degradation
B. mojavensis	csn-Bsp	1	Cell wall degradation
B. mycoides	csn-Bsp	0	Cell wall degradation
B. nakamurai	csn-Bsp	1	Cell wall degradation
B. nitratireducens	csn-Bsp	0	Cell wall degradation
B. oleivorans	csn-Bsp	0	Cell wall degradation
B. pacificus	csn-Bsp	0	Cell wall degradation
B. paralicheniformis	csn-Bsp	0	Cell wall degradation
B. paramobilis	csn-Bsp	0	Cell wall degradation
B. paramycoides	csn-Bsp	0	Cell wall degradation
B. paranthracis	csn-Bsp	0	Cell wall degradation
B. proteolyticus	csn-Bsp	0	Cell wall degradation
B. pseudomycoides	csn-Bsp	0	Cell wall degradation
B. pumilus	csn-Bsp	0	Cell wall degradation
B. rhizoplanae	csn-Bsp	0	Cell wall degradation
B. safensis	csn-Bsp	0	Cell wall degradation
B. sanguinis	csn-Bsp	0	Cell wall degradation
B. siamensis	csn-Bsp	1	Cell wall degradation
B. smithii	csn-Bsp	0	Cell wall degradation
B. sonorensis	csn-Bsp	0	Cell wall degradation
B. spizizenii	csn-Bsp	0	Cell wall degradation
B. spp1	csn-Bsp	0	Cell wall degradation
B. spp10	csn-Bsp	0	Cell wall degradation
B. spp11	csn-Bsp	0	Cell wall degradation
B. spp12	csn-Bsp	0	Cell wall degradation
B. spp13	csn-Bsp	0	Cell wall degradation
B. spp14	csn-Bsp	0	Cell wall degradation
B. spp15	csn-Bsp	0	Cell wall degradation
B. spp16	csn-Bsp	0	Cell wall degradation
B. spp17	csn-Bsp	0	Cell wall degradation
B. spp18	csn-Bsp	0	Cell wall degradation
B. spp19	csn-Bsp	0	Cell wall degradation
B. spp2	csn-Bsp	0	Cell wall degradation
B. spp20	csn-Bsp	0	Cell wall degradation
B. spp21	csn-Bsp	0	Cell wall degradation
B. spp22	csn-Bsp	0	Cell wall degradation
B. spp23	csn-Bsp	0	Cell wall degradation
B. spp24	csn-Bsp	0	Cell wall degradation
B. spp25	csn-Bsp	0	Cell wall degradation
B. spp26	csn-Bsp	0	Cell wall degradation
B. spp27	csn-Bsp	0	Cell wall degradation
B. spp28	csn-Bsp	0	Cell wall degradation
B. spp29	csn-Bsp	0	Cell wall degradation
B. spp3	csn-Bsp	1	Cell wall degradation
B. spp30	csn-Bsp	0	Cell wall degradation
B. spp31	csn-Bsp	0	Cell wall degradation
B. spp32	csn-Bsp	0	Cell wall degradation
B. spp33	csn-Bsp	0	Cell wall degradation
B. spp34	csn-Bsp	0	Cell wall degradation
B. spp35	csn-Bsp	0	Cell wall degradation
B. spp36	csn-Bsp	0	Cell wall degradation
B. spp4	csn-Bsp	0	Cell wall degradation
B. spp5	csn-Bsp	0	Cell wall degradation
B. spp6	csn-Bsp	0	Cell wall degradation
B. spp7	csn-Bsp	0	Cell wall degradation
B. spp8	csn-Bsp	0	Cell wall degradation
B. spp9	csn-Bsp	0	Cell wall degradation
B. stercoris	csn-Bsp	0	Cell wall degradation
B. subtilis	csn-Bsp	0	Cell wall degradation
B. swezeyi	csn-Bsp	0	Cell wall degradation
B. tequilensis	csn-Bsp	0	Cell wall degradation
B. thermotolerans	csn-Bsp	0	Cell wall degradation
B. thuringiensis	csn-Bsp	0	Cell wall degradation
B. toyonensis	csn-Bsp	0	Cell wall degradation
B. tropicus	csn-Bsp	0	Cell wall degradation
B. vallismortis	csn-Bsp	0	Cell wall degradation
B. velezensis	csn-Bsp	1	Cell wall degradation
B. wiedmannii	csn-Bsp	0	Cell wall degradation
B. xiamenensis	csn-Bsp	0	Cell wall degradation
B. zhangzhouensis	csn-Bsp	0	Cell wall degradation
B. albus	bglA	0	Cell wall degradation
B. altitudinis	bglA	0	Cell wall degradation
B. amyloliquefaciens	bglA	1	Cell wall degradation
B. anthracis	bglA	0	Cell wall degradation
B. aquiflavi	bglA	0	Cell wall degradation
B. arachidis	bglA	0	Cell wall degradation
B. atrophaeus	bglA	0	Cell wall degradation
B. australimaris	bglA	0	Cell wall degradation
B. basilensis	bglA	0	Cell wall degradation
B. cabrialesii	bglA	0	Cell wall degradation
B. canaveralius	bglA	0	Cell wall degradation
B. cereus	bglA	0	Cell wall degradation
B. changyiensis	bglA	0	Cell wall degradation
B. coahuilensis	bglA	0	Cell wall degradation
B. cytotoxicus	bglA	0	Cell wall degradation
B. dicomae	bglA	0	Cell wall degradation
B. fungorum	bglA	0	Cell wall degradation
B. gaemokensis	bglA	0	Cell wall degradation
B. glycinifermentans	bglA	0	Cell wall degradation
B. gobiensis	bglA	0	Cell wall degradation
B. halotolerans	bglA	0	Cell wall degradation
B. haynesii	bglA	0	Cell wall degradation
B. hominis	bglA	0	Cell wall degradation
B. horti	bglA	0	Cell wall degradation
B. inaquosorum	bglA	0	Cell wall degradation
B. infantis	bglA	0	Cell wall degradation
B. licheniformis	bglA	0	Cell wall degradation
B. litorisediminis	bglA	0	Cell wall degradation
B. luti	bglA	0	Cell wall degradation
B. manliponensis	bglA	0	Cell wall degradation
B. mesophilus	bglA	0	Cell wall degradation
B. methanolicus	bglA	0	Cell wall degradation
B. mexicanus	bglA	0	Cell wall degradation
B. mobilis	bglA	0	Cell wall degradation
B. mojavensis	bglA	0	Cell wall degradation
B. mycoides	bglA	0	Cell wall degradation
B. nakamurai	bglA	0	Cell wall degradation
B. nitratireducens	bglA	0	Cell wall degradation
B. oleivorans	bglA	0	Cell wall degradation
B. pacificus	bglA	0	Cell wall degradation
B. paralicheniformis	bglA	0	Cell wall degradation
B. paramobilis	bglA	0	Cell wall degradation
B. paramycoides	bglA	0	Cell wall degradation
B. paranthracis	bglA	0	Cell wall degradation
B. proteolyticus	bglA	0	Cell wall degradation
B. pseudomycoides	bglA	0	Cell wall degradation
B. pumilus	bglA	0	Cell wall degradation
B. rhizoplanae	bglA	0	Cell wall degradation
B. safensis	bglA	0	Cell wall degradation
B. sanguinis	bglA	0	Cell wall degradation
B. siamensis	bglA	1	Cell wall degradation
B. smithii	bglA	0	Cell wall degradation
B. sonorensis	bglA	0	Cell wall degradation
B. spizizenii	bglA	0	Cell wall degradation
B. spp1	bglA	0	Cell wall degradation
B. spp10	bglA	0	Cell wall degradation
B. spp11	bglA	0	Cell wall degradation
B. spp12	bglA	0	Cell wall degradation
B. spp13	bglA	0	Cell wall degradation
B. spp14	bglA	0	Cell wall degradation
B. spp15	bglA	0	Cell wall degradation
B. spp16	bglA	0	Cell wall degradation
B. spp17	bglA	0	Cell wall degradation
B. spp18	bglA	0	Cell wall degradation
B. spp19	bglA	0	Cell wall degradation
B. spp2	bglA	0	Cell wall degradation
B. spp20	bglA	0	Cell wall degradation
B. spp21	bglA	0	Cell wall degradation
B. spp22	bglA	0	Cell wall degradation
B. spp23	bglA	0	Cell wall degradation
B. spp24	bglA	0	Cell wall degradation
B. spp25	bglA	0	Cell wall degradation
B. spp26	bglA	0	Cell wall degradation
B. spp27	bglA	0	Cell wall degradation
B. spp28	bglA	0	Cell wall degradation
B. spp29	bglA	0	Cell wall degradation
B. spp3	bglA	0	Cell wall degradation
B. spp30	bglA	0	Cell wall degradation
B. spp31	bglA	0	Cell wall degradation
B. spp32	bglA	0	Cell wall degradation
B. spp33	bglA	0	Cell wall degradation
B. spp34	bglA	0	Cell wall degradation
B. spp35	bglA	0	Cell wall degradation
B. spp36	bglA	0	Cell wall degradation
B. spp4	bglA	0	Cell wall degradation
B. spp5	bglA	0	Cell wall degradation
B. spp6	bglA	0	Cell wall degradation
B. spp7	bglA	0	Cell wall degradation
B. spp8	bglA	0	Cell wall degradation
B. spp9	bglA	0	Cell wall degradation
B. stercoris	bglA	0	Cell wall degradation
B. subtilis	bglA	0	Cell wall degradation
B. swezeyi	bglA	0	Cell wall degradation
B. tequilensis	bglA	0	Cell wall degradation
B. thermotolerans	bglA	0	Cell wall degradation
B. thuringiensis	bglA	0	Cell wall degradation
B. toyonensis	bglA	0	Cell wall degradation
B. tropicus	bglA	0	Cell wall degradation
B. vallismortis	bglA	0	Cell wall degradation
B. velezensis	bglA	1	Cell wall degradation
B. wiedmannii	bglA	0	Cell wall degradation
B. xiamenensis	bglA	0	Cell wall degradation
B. zhangzhouensis	bglA	0	Cell wall degradation
B. albus	bgl5-1	0	Cell wall degradation
B. altitudinis	bgl5-1	1	Cell wall degradation
B. amyloliquefaciens	bgl5-1	0	Cell wall degradation
B. anthracis	bgl5-1	0	Cell wall degradation
B. aquiflavi	bgl5-1	0	Cell wall degradation
B. arachidis	bgl5-1	0	Cell wall degradation
B. atrophaeus	bgl5-1	1	Cell wall degradation
B. australimaris	bgl5-1	1	Cell wall degradation
B. basilensis	bgl5-1	0	Cell wall degradation
B. cabrialesii	bgl5-1	1	Cell wall degradation
B. canaveralius	bgl5-1	0	Cell wall degradation
B. cereus	bgl5-1	0	Cell wall degradation
B. changyiensis	bgl5-1	0	Cell wall degradation
B. coahuilensis	bgl5-1	0	Cell wall degradation
B. cytotoxicus	bgl5-1	0	Cell wall degradation
B. dicomae	bgl5-1	0	Cell wall degradation
B. fungorum	bgl5-1	0	Cell wall degradation
B. gaemokensis	bgl5-1	0	Cell wall degradation
B. glycinifermentans	bgl5-1	1	Cell wall degradation
B. gobiensis	bgl5-1	0	Cell wall degradation
B. halotolerans	bgl5-1	1	Cell wall degradation
B. haynesii	bgl5-1	1	Cell wall degradation
B. hominis	bgl5-1	0	Cell wall degradation
B. horti	bgl5-1	0	Cell wall degradation
B. inaquosorum	bgl5-1	1	Cell wall degradation
B. infantis	bgl5-1	0	Cell wall degradation
B. licheniformis	bgl5-1	0	Cell wall degradation
B. litorisediminis	bgl5-1	0	Cell wall degradation
B. luti	bgl5-1	0	Cell wall degradation
B. manliponensis	bgl5-1	0	Cell wall degradation
B. mesophilus	bgl5-1	0	Cell wall degradation
B. methanolicus	bgl5-1	0	Cell wall degradation
B. mexicanus	bgl5-1	1	Cell wall degradation
B. mobilis	bgl5-1	0	Cell wall degradation
B. mojavensis	bgl5-1	1	Cell wall degradation
B. mycoides	bgl5-1	0	Cell wall degradation
B. nakamurai	bgl5-1	0	Cell wall degradation
B. nitratireducens	bgl5-1	0	Cell wall degradation
B. oleivorans	bgl5-1	0	Cell wall degradation
B. pacificus	bgl5-1	0	Cell wall degradation
B. paralicheniformis	bgl5-1	1	Cell wall degradation
B. paramobilis	bgl5-1	0	Cell wall degradation
B. paramycoides	bgl5-1	0	Cell wall degradation
B. paranthracis	bgl5-1	0	Cell wall degradation
B. proteolyticus	bgl5-1	0	Cell wall degradation
B. pseudomycoides	bgl5-1	0	Cell wall degradation
B. pumilus	bgl5-1	1	Cell wall degradation
B. rhizoplanae	bgl5-1	0	Cell wall degradation
B. safensis	bgl5-1	1	Cell wall degradation
B. sanguinis	bgl5-1	0	Cell wall degradation
B. siamensis	bgl5-1	0	Cell wall degradation
B. smithii	bgl5-1	0	Cell wall degradation
B. sonorensis	bgl5-1	0	Cell wall degradation
B. spizizenii	bgl5-1	1	Cell wall degradation
B. spp1	bgl5-1	0	Cell wall degradation
B. spp10	bgl5-1	0	Cell wall degradation
B. spp11	bgl5-1	0	Cell wall degradation
B. spp12	bgl5-1	0	Cell wall degradation
B. spp13	bgl5-1	0	Cell wall degradation
B. spp14	bgl5-1	0	Cell wall degradation
B. spp15	bgl5-1	0	Cell wall degradation
B. spp16	bgl5-1	0	Cell wall degradation
B. spp17	bgl5-1	0	Cell wall degradation
B. spp18	bgl5-1	0	Cell wall degradation
B. spp19	bgl5-1	1	Cell wall degradation
B. spp2	bgl5-1	0	Cell wall degradation
B. spp20	bgl5-1	0	Cell wall degradation
B. spp21	bgl5-1	0	Cell wall degradation
B. spp22	bgl5-1	0	Cell wall degradation
B. spp23	bgl5-1	0	Cell wall degradation
B. spp24	bgl5-1	1	Cell wall degradation
B. spp25	bgl5-1	0	Cell wall degradation
B. spp26	bgl5-1	1	Cell wall degradation
B. spp27	bgl5-1	0	Cell wall degradation
B. spp28	bgl5-1	0	Cell wall degradation
B. spp29	bgl5-1	0	Cell wall degradation
B. spp3	bgl5-1	1	Cell wall degradation
B. spp30	bgl5-1	0	Cell wall degradation
B. spp31	bgl5-1	0	Cell wall degradation
B. spp32	bgl5-1	0	Cell wall degradation
B. spp33	bgl5-1	0	Cell wall degradation
B. spp34	bgl5-1	0	Cell wall degradation
B. spp35	bgl5-1	0	Cell wall degradation
B. spp36	bgl5-1	0	Cell wall degradation
B. spp4	bgl5-1	0	Cell wall degradation
B. spp5	bgl5-1	1	Cell wall degradation
B. spp6	bgl5-1	0	Cell wall degradation
B. spp7	bgl5-1	0	Cell wall degradation
B. spp8	bgl5-1	0	Cell wall degradation
B. spp9	bgl5-1	0	Cell wall degradation
B. stercoris	bgl5-1	1	Cell wall degradation
B. subtilis	bgl5-1	1	Cell wall degradation
B. swezeyi	bgl5-1	0	Cell wall degradation
B. tequilensis	bgl5-1	1	Cell wall degradation
B. thermotolerans	bgl5-1	0	Cell wall degradation
B. thuringiensis	bgl5-1	0	Cell wall degradation
B. toyonensis	bgl5-1	0	Cell wall degradation
B. tropicus	bgl5-1	0	Cell wall degradation
B. vallismortis	bgl5-1	1	Cell wall degradation
B. velezensis	bgl5-1	1	Cell wall degradation
B. wiedmannii	bgl5-1	0	Cell wall degradation
B. xiamenensis	bgl5-1	0	Cell wall degradation
B. zhangzhouensis	bgl5-1	1	Cell wall degradation
B. albus	pksS	0	Growth inhibition
B. altitudinis	pksS	1	Growth inhibition
B. amyloliquefaciens	pksS	0	Growth inhibition
B. anthracis	pksS	0	Growth inhibition
B. aquiflavi	pksS	0	Growth inhibition
B. arachidis	pksS	0	Growth inhibition
B. atrophaeus	pksS	0	Growth inhibition
B. australimaris	pksS	1	Growth inhibition
B. basilensis	pksS	0	Growth inhibition
B. cabrialesii	pksS	0	Growth inhibition
B. canaveralius	pksS	0	Growth inhibition
B. cereus	pksS	0	Growth inhibition
B. changyiensis	pksS	0	Growth inhibition
B. coahuilensis	pksS	0	Growth inhibition
B. cytotoxicus	pksS	0	Growth inhibition
B. dicomae	pksS	0	Growth inhibition
B. fungorum	pksS	0	Growth inhibition
B. gaemokensis	pksS	0	Growth inhibition
B. glycinifermentans	pksS	0	Growth inhibition
B. gobiensis	pksS	0	Growth inhibition
B. halotolerans	pksS	0	Growth inhibition
B. haynesii	pksS	0	Growth inhibition
B. hominis	pksS	0	Growth inhibition
B. horti	pksS	0	Growth inhibition
B. inaquosorum	pksS	0	Growth inhibition
B. infantis	pksS	0	Growth inhibition
B. licheniformis	pksS	0	Growth inhibition
B. litorisediminis	pksS	0	Growth inhibition
B. luti	pksS	0	Growth inhibition
B. manliponensis	pksS	0	Growth inhibition
B. mesophilus	pksS	0	Growth inhibition
B. methanolicus	pksS	0	Growth inhibition
B. mexicanus	pksS	0	Growth inhibition
B. mobilis	pksS	0	Growth inhibition
B. mojavensis	pksS	0	Growth inhibition
B. mycoides	pksS	0	Growth inhibition
B. nakamurai	pksS	0	Growth inhibition
B. nitratireducens	pksS	0	Growth inhibition
B. oleivorans	pksS	0	Growth inhibition
B. pacificus	pksS	0	Growth inhibition
B. paralicheniformis	pksS	0	Growth inhibition
B. paramobilis	pksS	0	Growth inhibition
B. paramycoides	pksS	0	Growth inhibition
B. paranthracis	pksS	0	Growth inhibition
B. proteolyticus	pksS	0	Growth inhibition
B. pseudomycoides	pksS	0	Growth inhibition
B. pumilus	pksS	1	Growth inhibition
B. rhizoplanae	pksS	0	Growth inhibition
B. safensis	pksS	1	Growth inhibition
B. sanguinis	pksS	0	Growth inhibition
B. siamensis	pksS	0	Growth inhibition
B. smithii	pksS	0	Growth inhibition
B. sonorensis	pksS	0	Growth inhibition
B. spizizenii	pksS	0	Growth inhibition
B. spp1	pksS	0	Growth inhibition
B. spp10	pksS	0	Growth inhibition
B. spp11	pksS	0	Growth inhibition
B. spp12	pksS	0	Growth inhibition
B. spp13	pksS	0	Growth inhibition
B. spp14	pksS	0	Growth inhibition
B. spp15	pksS	0	Growth inhibition
B. spp16	pksS	0	Growth inhibition
B. spp17	pksS	0	Growth inhibition
B. spp18	pksS	0	Growth inhibition
B. spp19	pksS	0	Growth inhibition
B. spp2	pksS	0	Growth inhibition
B. spp20	pksS	0	Growth inhibition
B. spp21	pksS	0	Growth inhibition
B. spp22	pksS	0	Growth inhibition
B. spp23	pksS	0	Growth inhibition
B. spp24	pksS	0	Growth inhibition
B. spp25	pksS	0	Growth inhibition
B. spp26	pksS	1	Growth inhibition
B. spp27	pksS	0	Growth inhibition
B. spp28	pksS	0	Growth inhibition
B. spp29	pksS	0	Growth inhibition
B. spp3	pksS	0	Growth inhibition
B. spp30	pksS	0	Growth inhibition
B. spp31	pksS	0	Growth inhibition
B. spp32	pksS	0	Growth inhibition
B. spp33	pksS	0	Growth inhibition
B. spp34	pksS	0	Growth inhibition
B. spp35	pksS	0	Growth inhibition
B. spp36	pksS	0	Growth inhibition
B. spp4	pksS	0	Growth inhibition
B. spp5	pksS	0	Growth inhibition
B. spp6	pksS	0	Growth inhibition
B. spp7	pksS	0	Growth inhibition
B. spp8	pksS	0	Growth inhibition
B. spp9	pksS	0	Growth inhibition
B. stercoris	pksS	0	Growth inhibition
B. subtilis	pksS	0	Growth inhibition
B. swezeyi	pksS	0	Growth inhibition
B. tequilensis	pksS	0	Growth inhibition
B. thermotolerans	pksS	0	Growth inhibition
B. thuringiensis	pksS	0	Growth inhibition
B. toyonensis	pksS	0	Growth inhibition
B. tropicus	pksS	0	Growth inhibition
B. vallismortis	pksS	0	Growth inhibition
B. velezensis	pksS	0	Growth inhibition
B. wiedmannii	pksS	0	Growth inhibition
B. xiamenensis	pksS	1	Growth inhibition
B. zhangzhouensis	pksS	1	Growth inhibition
B. albus	rhiB	0	Growth inhibition
B. altitudinis	rhiB	0	Growth inhibition
B. amyloliquefaciens	rhiB	0	Growth inhibition
B. anthracis	rhiB	0	Growth inhibition
B. aquiflavi	rhiB	0	Growth inhibition
B. arachidis	rhiB	0	Growth inhibition
B. atrophaeus	rhiB	0	Growth inhibition
B. australimaris	rhiB	0	Growth inhibition
B. basilensis	rhiB	0	Growth inhibition
B. cabrialesii	rhiB	1	Growth inhibition
B. canaveralius	rhiB	0	Growth inhibition
B. cereus	rhiB	0	Growth inhibition
B. changyiensis	rhiB	0	Growth inhibition
B. coahuilensis	rhiB	0	Growth inhibition
B. cytotoxicus	rhiB	0	Growth inhibition
B. dicomae	rhiB	0	Growth inhibition
B. fungorum	rhiB	0	Growth inhibition
B. gaemokensis	rhiB	0	Growth inhibition
B. glycinifermentans	rhiB	0	Growth inhibition
B. gobiensis	rhiB	0	Growth inhibition
B. halotolerans	rhiB	1	Growth inhibition
B. haynesii	rhiB	0	Growth inhibition
B. hominis	rhiB	0	Growth inhibition
B. horti	rhiB	0	Growth inhibition
B. inaquosorum	rhiB	0	Growth inhibition
B. infantis	rhiB	0	Growth inhibition
B. licheniformis	rhiB	0	Growth inhibition
B. litorisediminis	rhiB	0	Growth inhibition
B. luti	rhiB	0	Growth inhibition
B. manliponensis	rhiB	0	Growth inhibition
B. mesophilus	rhiB	0	Growth inhibition
B. methanolicus	rhiB	0	Growth inhibition
B. mexicanus	rhiB	1	Growth inhibition
B. mobilis	rhiB	0	Growth inhibition
B. mojavensis	rhiB	0	Growth inhibition
B. mycoides	rhiB	0	Growth inhibition
B. nakamurai	rhiB	0	Growth inhibition
B. nitratireducens	rhiB	0	Growth inhibition
B. oleivorans	rhiB	0	Growth inhibition
B. pacificus	rhiB	0	Growth inhibition
B. paralicheniformis	rhiB	0	Growth inhibition
B. paramobilis	rhiB	0	Growth inhibition
B. paramycoides	rhiB	0	Growth inhibition
B. paranthracis	rhiB	0	Growth inhibition
B. proteolyticus	rhiB	0	Growth inhibition
B. pseudomycoides	rhiB	0	Growth inhibition
B. pumilus	rhiB	0	Growth inhibition
B. rhizoplanae	rhiB	0	Growth inhibition
B. safensis	rhiB	0	Growth inhibition
B. sanguinis	rhiB	0	Growth inhibition
B. siamensis	rhiB	0	Growth inhibition
B. smithii	rhiB	0	Growth inhibition
B. sonorensis	rhiB	0	Growth inhibition
B. spizizenii	rhiB	1	Growth inhibition
B. spp1	rhiB	0	Growth inhibition
B. spp10	rhiB	0	Growth inhibition
B. spp11	rhiB	0	Growth inhibition
B. spp12	rhiB	0	Growth inhibition
B. spp13	rhiB	0	Growth inhibition
B. spp14	rhiB	0	Growth inhibition
B. spp15	rhiB	0	Growth inhibition
B. spp16	rhiB	0	Growth inhibition
B. spp17	rhiB	0	Growth inhibition
B. spp18	rhiB	0	Growth inhibition
B. spp19	rhiB	0	Growth inhibition
B. spp2	rhiB	0	Growth inhibition
B. spp20	rhiB	0	Growth inhibition
B. spp21	rhiB	0	Growth inhibition
B. spp22	rhiB	0	Growth inhibition
B. spp23	rhiB	0	Growth inhibition
B. spp24	rhiB	0	Growth inhibition
B. spp25	rhiB	0	Growth inhibition
B. spp26	rhiB	0	Growth inhibition
B. spp27	rhiB	0	Growth inhibition
B. spp28	rhiB	0	Growth inhibition
B. spp29	rhiB	0	Growth inhibition
B. spp3	rhiB	0	Growth inhibition
B. spp30	rhiB	0	Growth inhibition
B. spp31	rhiB	0	Growth inhibition
B. spp32	rhiB	0	Growth inhibition
B. spp33	rhiB	0	Growth inhibition
B. spp34	rhiB	0	Growth inhibition
B. spp35	rhiB	0	Growth inhibition
B. spp36	rhiB	0	Growth inhibition
B. spp4	rhiB	0	Growth inhibition
B. spp5	rhiB	0	Growth inhibition
B. spp6	rhiB	0	Growth inhibition
B. spp7	rhiB	0	Growth inhibition
B. spp8	rhiB	0	Growth inhibition
B. spp9	rhiB	0	Growth inhibition
B. stercoris	rhiB	0	Growth inhibition
B. subtilis	rhiB	1	Growth inhibition
B. swezeyi	rhiB	0	Growth inhibition
B. tequilensis	rhiB	1	Growth inhibition
B. thermotolerans	rhiB	0	Growth inhibition
B. thuringiensis	rhiB	0	Growth inhibition
B. toyonensis	rhiB	0	Growth inhibition
B. tropicus	rhiB	0	Growth inhibition
B. vallismortis	rhiB	0	Growth inhibition
B. velezensis	rhiB	0	Growth inhibition
B. wiedmannii	rhiB	0	Growth inhibition
B. xiamenensis	rhiB	0	Growth inhibition
B. zhangzhouensis	rhiB	0	Growth inhibition
B. albus	rhiE	0	Growth inhibition
B. altitudinis	rhiE	0	Growth inhibition
B. amyloliquefaciens	rhiE	0	Growth inhibition
B. anthracis	rhiE	0	Growth inhibition
B. aquiflavi	rhiE	0	Growth inhibition
B. arachidis	rhiE	0	Growth inhibition
B. atrophaeus	rhiE	0	Growth inhibition
B. australimaris	rhiE	0	Growth inhibition
B. basilensis	rhiE	0	Growth inhibition
B. cabrialesii	rhiE	1	Growth inhibition
B. canaveralius	rhiE	0	Growth inhibition
B. cereus	rhiE	0	Growth inhibition
B. changyiensis	rhiE	0	Growth inhibition
B. coahuilensis	rhiE	0	Growth inhibition
B. cytotoxicus	rhiE	0	Growth inhibition
B. dicomae	rhiE	0	Growth inhibition
B. fungorum	rhiE	0	Growth inhibition
B. gaemokensis	rhiE	0	Growth inhibition
B. glycinifermentans	rhiE	0	Growth inhibition
B. gobiensis	rhiE	0	Growth inhibition
B. halotolerans	rhiE	1	Growth inhibition
B. haynesii	rhiE	0	Growth inhibition
B. hominis	rhiE	0	Growth inhibition
B. horti	rhiE	0	Growth inhibition
B. inaquosorum	rhiE	0	Growth inhibition
B. infantis	rhiE	0	Growth inhibition
B. licheniformis	rhiE	0	Growth inhibition
B. litorisediminis	rhiE	0	Growth inhibition
B. luti	rhiE	0	Growth inhibition
B. manliponensis	rhiE	0	Growth inhibition
B. mesophilus	rhiE	0	Growth inhibition
B. methanolicus	rhiE	0	Growth inhibition
B. mexicanus	rhiE	1	Growth inhibition
B. mobilis	rhiE	0	Growth inhibition
B. mojavensis	rhiE	0	Growth inhibition
B. mycoides	rhiE	0	Growth inhibition
B. nakamurai	rhiE	0	Growth inhibition
B. nitratireducens	rhiE	0	Growth inhibition
B. oleivorans	rhiE	0	Growth inhibition
B. pacificus	rhiE	0	Growth inhibition
B. paralicheniformis	rhiE	0	Growth inhibition
B. paramobilis	rhiE	0	Growth inhibition
B. paramycoides	rhiE	0	Growth inhibition
B. paranthracis	rhiE	0	Growth inhibition
B. proteolyticus	rhiE	0	Growth inhibition
B. pseudomycoides	rhiE	0	Growth inhibition
B. pumilus	rhiE	0	Growth inhibition
B. rhizoplanae	rhiE	0	Growth inhibition
B. safensis	rhiE	0	Growth inhibition
B. sanguinis	rhiE	0	Growth inhibition
B. siamensis	rhiE	0	Growth inhibition
B. smithii	rhiE	0	Growth inhibition
B. sonorensis	rhiE	0	Growth inhibition
B. spizizenii	rhiE	1	Growth inhibition
B. spp1	rhiE	0	Growth inhibition
B. spp10	rhiE	0	Growth inhibition
B. spp11	rhiE	0	Growth inhibition
B. spp12	rhiE	0	Growth inhibition
B. spp13	rhiE	0	Growth inhibition
B. spp14	rhiE	0	Growth inhibition
B. spp15	rhiE	0	Growth inhibition
B. spp16	rhiE	0	Growth inhibition
B. spp17	rhiE	0	Growth inhibition
B. spp18	rhiE	0	Growth inhibition
B. spp19	rhiE	0	Growth inhibition
B. spp2	rhiE	0	Growth inhibition
B. spp20	rhiE	0	Growth inhibition
B. spp21	rhiE	0	Growth inhibition
B. spp22	rhiE	0	Growth inhibition
B. spp23	rhiE	0	Growth inhibition
B. spp24	rhiE	0	Growth inhibition
B. spp25	rhiE	0	Growth inhibition
B. spp26	rhiE	0	Growth inhibition
B. spp27	rhiE	0	Growth inhibition
B. spp28	rhiE	0	Growth inhibition
B. spp29	rhiE	0	Growth inhibition
B. spp3	rhiE	0	Growth inhibition
B. spp30	rhiE	0	Growth inhibition
B. spp31	rhiE	0	Growth inhibition
B. spp32	rhiE	0	Growth inhibition
B. spp33	rhiE	0	Growth inhibition
B. spp34	rhiE	0	Growth inhibition
B. spp35	rhiE	0	Growth inhibition
B. spp36	rhiE	0	Growth inhibition
B. spp4	rhiE	0	Growth inhibition
B. spp5	rhiE	0	Growth inhibition
B. spp6	rhiE	0	Growth inhibition
B. spp7	rhiE	0	Growth inhibition
B. spp8	rhiE	0	Growth inhibition
B. spp9	rhiE	0	Growth inhibition
B. stercoris	rhiE	0	Growth inhibition
B. subtilis	rhiE	1	Growth inhibition
B. swezeyi	rhiE	0	Growth inhibition
B. tequilensis	rhiE	1	Growth inhibition
B. thermotolerans	rhiE	0	Growth inhibition
B. thuringiensis	rhiE	0	Growth inhibition
B. toyonensis	rhiE	0	Growth inhibition
B. tropicus	rhiE	0	Growth inhibition
B. vallismortis	rhiE	0	Growth inhibition
B. velezensis	rhiE	0	Growth inhibition
B. wiedmannii	rhiE	0	Growth inhibition
B. xiamenensis	rhiE	0	Growth inhibition
B. zhangzhouensis	rhiE	0	Growth inhibition
B. albus	rhiG	0	Growth inhibition
B. altitudinis	rhiG	0	Growth inhibition
B. amyloliquefaciens	rhiG	0	Growth inhibition
B. anthracis	rhiG	0	Growth inhibition
B. aquiflavi	rhiG	0	Growth inhibition
B. arachidis	rhiG	0	Growth inhibition
B. atrophaeus	rhiG	0	Growth inhibition
B. australimaris	rhiG	0	Growth inhibition
B. basilensis	rhiG	0	Growth inhibition
B. cabrialesii	rhiG	1	Growth inhibition
B. canaveralius	rhiG	0	Growth inhibition
B. cereus	rhiG	0	Growth inhibition
B. changyiensis	rhiG	0	Growth inhibition
B. coahuilensis	rhiG	0	Growth inhibition
B. cytotoxicus	rhiG	0	Growth inhibition
B. dicomae	rhiG	0	Growth inhibition
B. fungorum	rhiG	0	Growth inhibition
B. gaemokensis	rhiG	0	Growth inhibition
B. glycinifermentans	rhiG	0	Growth inhibition
B. gobiensis	rhiG	0	Growth inhibition
B. halotolerans	rhiG	1	Growth inhibition
B. haynesii	rhiG	0	Growth inhibition
B. hominis	rhiG	0	Growth inhibition
B. horti	rhiG	0	Growth inhibition
B. inaquosorum	rhiG	0	Growth inhibition
B. infantis	rhiG	0	Growth inhibition
B. licheniformis	rhiG	0	Growth inhibition
B. litorisediminis	rhiG	0	Growth inhibition
B. luti	rhiG	0	Growth inhibition
B. manliponensis	rhiG	0	Growth inhibition
B. mesophilus	rhiG	0	Growth inhibition
B. methanolicus	rhiG	0	Growth inhibition
B. mexicanus	rhiG	1	Growth inhibition
B. mobilis	rhiG	0	Growth inhibition
B. mojavensis	rhiG	0	Growth inhibition
B. mycoides	rhiG	0	Growth inhibition
B. nakamurai	rhiG	0	Growth inhibition
B. nitratireducens	rhiG	0	Growth inhibition
B. oleivorans	rhiG	0	Growth inhibition
B. pacificus	rhiG	0	Growth inhibition
B. paralicheniformis	rhiG	0	Growth inhibition
B. paramobilis	rhiG	0	Growth inhibition
B. paramycoides	rhiG	0	Growth inhibition
B. paranthracis	rhiG	0	Growth inhibition
B. proteolyticus	rhiG	0	Growth inhibition
B. pseudomycoides	rhiG	0	Growth inhibition
B. pumilus	rhiG	0	Growth inhibition
B. rhizoplanae	rhiG	0	Growth inhibition
B. safensis	rhiG	0	Growth inhibition
B. sanguinis	rhiG	0	Growth inhibition
B. siamensis	rhiG	0	Growth inhibition
B. smithii	rhiG	0	Growth inhibition
B. sonorensis	rhiG	0	Growth inhibition
B. spizizenii	rhiG	1	Growth inhibition
B. spp1	rhiG	0	Growth inhibition
B. spp10	rhiG	0	Growth inhibition
B. spp11	rhiG	0	Growth inhibition
B. spp12	rhiG	0	Growth inhibition
B. spp13	rhiG	0	Growth inhibition
B. spp14	rhiG	0	Growth inhibition
B. spp15	rhiG	0	Growth inhibition
B. spp16	rhiG	0	Growth inhibition
B. spp17	rhiG	0	Growth inhibition
B. spp18	rhiG	0	Growth inhibition
B. spp19	rhiG	0	Growth inhibition
B. spp2	rhiG	0	Growth inhibition
B. spp20	rhiG	0	Growth inhibition
B. spp21	rhiG	0	Growth inhibition
B. spp22	rhiG	0	Growth inhibition
B. spp23	rhiG	0	Growth inhibition
B. spp24	rhiG	0	Growth inhibition
B. spp25	rhiG	0	Growth inhibition
B. spp26	rhiG	0	Growth inhibition
B. spp27	rhiG	0	Growth inhibition
B. spp28	rhiG	0	Growth inhibition
B. spp29	rhiG	0	Growth inhibition
B. spp3	rhiG	0	Growth inhibition
B. spp30	rhiG	0	Growth inhibition
B. spp31	rhiG	0	Growth inhibition
B. spp32	rhiG	0	Growth inhibition
B. spp33	rhiG	0	Growth inhibition
B. spp34	rhiG	0	Growth inhibition
B. spp35	rhiG	0	Growth inhibition
B. spp36	rhiG	0	Growth inhibition
B. spp4	rhiG	0	Growth inhibition
B. spp5	rhiG	0	Growth inhibition
B. spp6	rhiG	0	Growth inhibition
B. spp7	rhiG	0	Growth inhibition
B. spp8	rhiG	0	Growth inhibition
B. spp9	rhiG	0	Growth inhibition
B. stercoris	rhiG	0	Growth inhibition
B. subtilis	rhiG	1	Growth inhibition
B. swezeyi	rhiG	0	Growth inhibition
B. tequilensis	rhiG	1	Growth inhibition
B. thermotolerans	rhiG	0	Growth inhibition
B. thuringiensis	rhiG	0	Growth inhibition
B. toyonensis	rhiG	0	Growth inhibition
B. tropicus	rhiG	0	Growth inhibition
B. vallismortis	rhiG	0	Growth inhibition
B. velezensis	rhiG	0	Growth inhibition
B. wiedmannii	rhiG	0	Growth inhibition
B. xiamenensis	rhiG	0	Growth inhibition
B. zhangzhouensis	rhiG	0	Growth inhibition
B. albus	rhiF	0	Growth inhibition
B. altitudinis	rhiF	0	Growth inhibition
B. amyloliquefaciens	rhiF	0	Growth inhibition
B. anthracis	rhiF	0	Growth inhibition
B. aquiflavi	rhiF	0	Growth inhibition
B. arachidis	rhiF	0	Growth inhibition
B. atrophaeus	rhiF	0	Growth inhibition
B. australimaris	rhiF	0	Growth inhibition
B. basilensis	rhiF	0	Growth inhibition
B. cabrialesii	rhiF	1	Growth inhibition
B. canaveralius	rhiF	0	Growth inhibition
B. cereus	rhiF	0	Growth inhibition
B. changyiensis	rhiF	0	Growth inhibition
B. coahuilensis	rhiF	0	Growth inhibition
B. cytotoxicus	rhiF	0	Growth inhibition
B. dicomae	rhiF	0	Growth inhibition
B. fungorum	rhiF	0	Growth inhibition
B. gaemokensis	rhiF	0	Growth inhibition
B. glycinifermentans	rhiF	0	Growth inhibition
B. gobiensis	rhiF	0	Growth inhibition
B. halotolerans	rhiF	1	Growth inhibition
B. haynesii	rhiF	0	Growth inhibition
B. hominis	rhiF	0	Growth inhibition
B. horti	rhiF	0	Growth inhibition
B. inaquosorum	rhiF	0	Growth inhibition
B. infantis	rhiF	0	Growth inhibition
B. licheniformis	rhiF	0	Growth inhibition
B. litorisediminis	rhiF	0	Growth inhibition
B. luti	rhiF	0	Growth inhibition
B. manliponensis	rhiF	0	Growth inhibition
B. mesophilus	rhiF	0	Growth inhibition
B. methanolicus	rhiF	0	Growth inhibition
B. mexicanus	rhiF	1	Growth inhibition
B. mobilis	rhiF	0	Growth inhibition
B. mojavensis	rhiF	0	Growth inhibition
B. mycoides	rhiF	0	Growth inhibition
B. nakamurai	rhiF	0	Growth inhibition
B. nitratireducens	rhiF	0	Growth inhibition
B. oleivorans	rhiF	0	Growth inhibition
B. pacificus	rhiF	0	Growth inhibition
B. paralicheniformis	rhiF	0	Growth inhibition
B. paramobilis	rhiF	0	Growth inhibition
B. paramycoides	rhiF	0	Growth inhibition
B. paranthracis	rhiF	0	Growth inhibition
B. proteolyticus	rhiF	0	Growth inhibition
B. pseudomycoides	rhiF	0	Growth inhibition
B. pumilus	rhiF	0	Growth inhibition
B. rhizoplanae	rhiF	0	Growth inhibition
B. safensis	rhiF	0	Growth inhibition
B. sanguinis	rhiF	0	Growth inhibition
B. siamensis	rhiF	0	Growth inhibition
B. smithii	rhiF	0	Growth inhibition
B. sonorensis	rhiF	0	Growth inhibition
B. spizizenii	rhiF	1	Growth inhibition
B. spp1	rhiF	0	Growth inhibition
B. spp10	rhiF	0	Growth inhibition
B. spp11	rhiF	0	Growth inhibition
B. spp12	rhiF	0	Growth inhibition
B. spp13	rhiF	0	Growth inhibition
B. spp14	rhiF	0	Growth inhibition
B. spp15	rhiF	0	Growth inhibition
B. spp16	rhiF	0	Growth inhibition
B. spp17	rhiF	0	Growth inhibition
B. spp18	rhiF	0	Growth inhibition
B. spp19	rhiF	0	Growth inhibition
B. spp2	rhiF	0	Growth inhibition
B. spp20	rhiF	0	Growth inhibition
B. spp21	rhiF	0	Growth inhibition
B. spp22	rhiF	0	Growth inhibition
B. spp23	rhiF	0	Growth inhibition
B. spp24	rhiF	0	Growth inhibition
B. spp25	rhiF	0	Growth inhibition
B. spp26	rhiF	0	Growth inhibition
B. spp27	rhiF	0	Growth inhibition
B. spp28	rhiF	0	Growth inhibition
B. spp29	rhiF	0	Growth inhibition
B. spp3	rhiF	0	Growth inhibition
B. spp30	rhiF	0	Growth inhibition
B. spp31	rhiF	0	Growth inhibition
B. spp32	rhiF	0	Growth inhibition
B. spp33	rhiF	0	Growth inhibition
B. spp34	rhiF	0	Growth inhibition
B. spp35	rhiF	0	Growth inhibition
B. spp36	rhiF	0	Growth inhibition
B. spp4	rhiF	0	Growth inhibition
B. spp5	rhiF	0	Growth inhibition
B. spp6	rhiF	0	Growth inhibition
B. spp7	rhiF	0	Growth inhibition
B. spp8	rhiF	0	Growth inhibition
B. spp9	rhiF	0	Growth inhibition
B. stercoris	rhiF	0	Growth inhibition
B. subtilis	rhiF	1	Growth inhibition
B. swezeyi	rhiF	0	Growth inhibition
B. tequilensis	rhiF	1	Growth inhibition
B. thermotolerans	rhiF	0	Growth inhibition
B. thuringiensis	rhiF	0	Growth inhibition
B. toyonensis	rhiF	0	Growth inhibition
B. tropicus	rhiF	0	Growth inhibition
B. vallismortis	rhiF	0	Growth inhibition
B. velezensis	rhiF	0	Growth inhibition
B. wiedmannii	rhiF	0	Growth inhibition
B. xiamenensis	rhiF	0	Growth inhibition
B. zhangzhouensis	rhiF	0	Growth inhibition
B. albus	rhiH	0	Growth inhibition
B. altitudinis	rhiH	0	Growth inhibition
B. amyloliquefaciens	rhiH	0	Growth inhibition
B. anthracis	rhiH	0	Growth inhibition
B. aquiflavi	rhiH	0	Growth inhibition
B. arachidis	rhiH	0	Growth inhibition
B. atrophaeus	rhiH	0	Growth inhibition
B. australimaris	rhiH	0	Growth inhibition
B. basilensis	rhiH	0	Growth inhibition
B. cabrialesii	rhiH	1	Growth inhibition
B. canaveralius	rhiH	0	Growth inhibition
B. cereus	rhiH	0	Growth inhibition
B. changyiensis	rhiH	0	Growth inhibition
B. coahuilensis	rhiH	0	Growth inhibition
B. cytotoxicus	rhiH	0	Growth inhibition
B. dicomae	rhiH	0	Growth inhibition
B. fungorum	rhiH	0	Growth inhibition
B. gaemokensis	rhiH	0	Growth inhibition
B. glycinifermentans	rhiH	0	Growth inhibition
B. gobiensis	rhiH	0	Growth inhibition
B. halotolerans	rhiH	1	Growth inhibition
B. haynesii	rhiH	0	Growth inhibition
B. hominis	rhiH	0	Growth inhibition
B. horti	rhiH	0	Growth inhibition
B. inaquosorum	rhiH	0	Growth inhibition
B. infantis	rhiH	0	Growth inhibition
B. licheniformis	rhiH	0	Growth inhibition
B. litorisediminis	rhiH	0	Growth inhibition
B. luti	rhiH	0	Growth inhibition
B. manliponensis	rhiH	0	Growth inhibition
B. mesophilus	rhiH	0	Growth inhibition
B. methanolicus	rhiH	0	Growth inhibition
B. mexicanus	rhiH	1	Growth inhibition
B. mobilis	rhiH	0	Growth inhibition
B. mojavensis	rhiH	0	Growth inhibition
B. mycoides	rhiH	0	Growth inhibition
B. nakamurai	rhiH	0	Growth inhibition
B. nitratireducens	rhiH	0	Growth inhibition
B. oleivorans	rhiH	0	Growth inhibition
B. pacificus	rhiH	0	Growth inhibition
B. paralicheniformis	rhiH	0	Growth inhibition
B. paramobilis	rhiH	0	Growth inhibition
B. paramycoides	rhiH	0	Growth inhibition
B. paranthracis	rhiH	0	Growth inhibition
B. proteolyticus	rhiH	0	Growth inhibition
B. pseudomycoides	rhiH	0	Growth inhibition
B. pumilus	rhiH	0	Growth inhibition
B. rhizoplanae	rhiH	0	Growth inhibition
B. safensis	rhiH	0	Growth inhibition
B. sanguinis	rhiH	0	Growth inhibition
B. siamensis	rhiH	0	Growth inhibition
B. smithii	rhiH	0	Growth inhibition
B. sonorensis	rhiH	0	Growth inhibition
B. spizizenii	rhiH	1	Growth inhibition
B. spp1	rhiH	0	Growth inhibition
B. spp10	rhiH	0	Growth inhibition
B. spp11	rhiH	0	Growth inhibition
B. spp12	rhiH	0	Growth inhibition
B. spp13	rhiH	0	Growth inhibition
B. spp14	rhiH	0	Growth inhibition
B. spp15	rhiH	0	Growth inhibition
B. spp16	rhiH	0	Growth inhibition
B. spp17	rhiH	0	Growth inhibition
B. spp18	rhiH	0	Growth inhibition
B. spp19	rhiH	0	Growth inhibition
B. spp2	rhiH	0	Growth inhibition
B. spp20	rhiH	0	Growth inhibition
B. spp21	rhiH	0	Growth inhibition
B. spp22	rhiH	0	Growth inhibition
B. spp23	rhiH	0	Growth inhibition
B. spp24	rhiH	0	Growth inhibition
B. spp25	rhiH	0	Growth inhibition
B. spp26	rhiH	0	Growth inhibition
B. spp27	rhiH	0	Growth inhibition
B. spp28	rhiH	0	Growth inhibition
B. spp29	rhiH	0	Growth inhibition
B. spp3	rhiH	0	Growth inhibition
B. spp30	rhiH	0	Growth inhibition
B. spp31	rhiH	0	Growth inhibition
B. spp32	rhiH	0	Growth inhibition
B. spp33	rhiH	0	Growth inhibition
B. spp34	rhiH	0	Growth inhibition
B. spp35	rhiH	0	Growth inhibition
B. spp36	rhiH	0	Growth inhibition
B. spp4	rhiH	0	Growth inhibition
B. spp5	rhiH	0	Growth inhibition
B. spp6	rhiH	0	Growth inhibition
B. spp7	rhiH	0	Growth inhibition
B. spp8	rhiH	0	Growth inhibition
B. spp9	rhiH	0	Growth inhibition
B. stercoris	rhiH	0	Growth inhibition
B. subtilis	rhiH	1	Growth inhibition
B. swezeyi	rhiH	0	Growth inhibition
B. tequilensis	rhiH	1	Growth inhibition
B. thermotolerans	rhiH	0	Growth inhibition
B. thuringiensis	rhiH	0	Growth inhibition
B. toyonensis	rhiH	0	Growth inhibition
B. tropicus	rhiH	0	Growth inhibition
B. vallismortis	rhiH	0	Growth inhibition
B. velezensis	rhiH	0	Growth inhibition
B. wiedmannii	rhiH	0	Growth inhibition
B. xiamenensis	rhiH	0	Growth inhibition
B. zhangzhouensis	rhiH	0	Growth inhibition
B. albus	rhiJ	0	Growth inhibition
B. altitudinis	rhiJ	0	Growth inhibition
B. amyloliquefaciens	rhiJ	0	Growth inhibition
B. anthracis	rhiJ	0	Growth inhibition
B. aquiflavi	rhiJ	0	Growth inhibition
B. arachidis	rhiJ	0	Growth inhibition
B. atrophaeus	rhiJ	0	Growth inhibition
B. australimaris	rhiJ	0	Growth inhibition
B. basilensis	rhiJ	0	Growth inhibition
B. cabrialesii	rhiJ	1	Growth inhibition
B. canaveralius	rhiJ	0	Growth inhibition
B. cereus	rhiJ	0	Growth inhibition
B. changyiensis	rhiJ	0	Growth inhibition
B. coahuilensis	rhiJ	0	Growth inhibition
B. cytotoxicus	rhiJ	0	Growth inhibition
B. dicomae	rhiJ	0	Growth inhibition
B. fungorum	rhiJ	0	Growth inhibition
B. gaemokensis	rhiJ	0	Growth inhibition
B. glycinifermentans	rhiJ	0	Growth inhibition
B. gobiensis	rhiJ	0	Growth inhibition
B. halotolerans	rhiJ	1	Growth inhibition
B. haynesii	rhiJ	0	Growth inhibition
B. hominis	rhiJ	0	Growth inhibition
B. horti	rhiJ	0	Growth inhibition
B. inaquosorum	rhiJ	0	Growth inhibition
B. infantis	rhiJ	0	Growth inhibition
B. licheniformis	rhiJ	0	Growth inhibition
B. litorisediminis	rhiJ	0	Growth inhibition
B. luti	rhiJ	0	Growth inhibition
B. manliponensis	rhiJ	0	Growth inhibition
B. mesophilus	rhiJ	0	Growth inhibition
B. methanolicus	rhiJ	0	Growth inhibition
B. mexicanus	rhiJ	1	Growth inhibition
B. mobilis	rhiJ	0	Growth inhibition
B. mojavensis	rhiJ	0	Growth inhibition
B. mycoides	rhiJ	0	Growth inhibition
B. nakamurai	rhiJ	0	Growth inhibition
B. nitratireducens	rhiJ	0	Growth inhibition
B. oleivorans	rhiJ	0	Growth inhibition
B. pacificus	rhiJ	0	Growth inhibition
B. paralicheniformis	rhiJ	0	Growth inhibition
B. paramobilis	rhiJ	0	Growth inhibition
B. paramycoides	rhiJ	0	Growth inhibition
B. paranthracis	rhiJ	0	Growth inhibition
B. proteolyticus	rhiJ	0	Growth inhibition
B. pseudomycoides	rhiJ	0	Growth inhibition
B. pumilus	rhiJ	0	Growth inhibition
B. rhizoplanae	rhiJ	0	Growth inhibition
B. safensis	rhiJ	0	Growth inhibition
B. sanguinis	rhiJ	0	Growth inhibition
B. siamensis	rhiJ	0	Growth inhibition
B. smithii	rhiJ	0	Growth inhibition
B. sonorensis	rhiJ	0	Growth inhibition
B. spizizenii	rhiJ	1	Growth inhibition
B. spp1	rhiJ	0	Growth inhibition
B. spp10	rhiJ	0	Growth inhibition
B. spp11	rhiJ	0	Growth inhibition
B. spp12	rhiJ	0	Growth inhibition
B. spp13	rhiJ	0	Growth inhibition
B. spp14	rhiJ	0	Growth inhibition
B. spp15	rhiJ	0	Growth inhibition
B. spp16	rhiJ	0	Growth inhibition
B. spp17	rhiJ	0	Growth inhibition
B. spp18	rhiJ	0	Growth inhibition
B. spp19	rhiJ	0	Growth inhibition
B. spp2	rhiJ	0	Growth inhibition
B. spp20	rhiJ	0	Growth inhibition
B. spp21	rhiJ	0	Growth inhibition
B. spp22	rhiJ	0	Growth inhibition
B. spp23	rhiJ	0	Growth inhibition
B. spp24	rhiJ	0	Growth inhibition
B. spp25	rhiJ	0	Growth inhibition
B. spp26	rhiJ	0	Growth inhibition
B. spp27	rhiJ	0	Growth inhibition
B. spp28	rhiJ	0	Growth inhibition
B. spp29	rhiJ	0	Growth inhibition
B. spp3	rhiJ	0	Growth inhibition
B. spp30	rhiJ	0	Growth inhibition
B. spp31	rhiJ	0	Growth inhibition
B. spp32	rhiJ	0	Growth inhibition
B. spp33	rhiJ	0	Growth inhibition
B. spp34	rhiJ	0	Growth inhibition
B. spp35	rhiJ	0	Growth inhibition
B. spp36	rhiJ	0	Growth inhibition
B. spp4	rhiJ	0	Growth inhibition
B. spp5	rhiJ	0	Growth inhibition
B. spp6	rhiJ	0	Growth inhibition
B. spp7	rhiJ	0	Growth inhibition
B. spp8	rhiJ	0	Growth inhibition
B. spp9	rhiJ	0	Growth inhibition
B. stercoris	rhiJ	0	Growth inhibition
B. subtilis	rhiJ	1	Growth inhibition
B. swezeyi	rhiJ	0	Growth inhibition
B. tequilensis	rhiJ	1	Growth inhibition
B. thermotolerans	rhiJ	0	Growth inhibition
B. thuringiensis	rhiJ	0	Growth inhibition
B. toyonensis	rhiJ	0	Growth inhibition
B. tropicus	rhiJ	0	Growth inhibition
B. vallismortis	rhiJ	0	Growth inhibition
B. velezensis	rhiJ	0	Growth inhibition
B. wiedmannii	rhiJ	0	Growth inhibition
B. xiamenensis	rhiJ	0	Growth inhibition
B. zhangzhouensis	rhiJ	0	Growth inhibition
B. albus	rhiM	0	Growth inhibition
B. altitudinis	rhiM	0	Growth inhibition
B. amyloliquefaciens	rhiM	0	Growth inhibition
B. anthracis	rhiM	0	Growth inhibition
B. aquiflavi	rhiM	0	Growth inhibition
B. arachidis	rhiM	0	Growth inhibition
B. atrophaeus	rhiM	0	Growth inhibition
B. australimaris	rhiM	0	Growth inhibition
B. basilensis	rhiM	0	Growth inhibition
B. cabrialesii	rhiM	1	Growth inhibition
B. canaveralius	rhiM	0	Growth inhibition
B. cereus	rhiM	0	Growth inhibition
B. changyiensis	rhiM	0	Growth inhibition
B. coahuilensis	rhiM	0	Growth inhibition
B. cytotoxicus	rhiM	0	Growth inhibition
B. dicomae	rhiM	0	Growth inhibition
B. fungorum	rhiM	0	Growth inhibition
B. gaemokensis	rhiM	0	Growth inhibition
B. glycinifermentans	rhiM	0	Growth inhibition
B. gobiensis	rhiM	0	Growth inhibition
B. halotolerans	rhiM	1	Growth inhibition
B. haynesii	rhiM	0	Growth inhibition
B. hominis	rhiM	0	Growth inhibition
B. horti	rhiM	0	Growth inhibition
B. inaquosorum	rhiM	0	Growth inhibition
B. infantis	rhiM	0	Growth inhibition
B. licheniformis	rhiM	0	Growth inhibition
B. litorisediminis	rhiM	0	Growth inhibition
B. luti	rhiM	0	Growth inhibition
B. manliponensis	rhiM	0	Growth inhibition
B. mesophilus	rhiM	0	Growth inhibition
B. methanolicus	rhiM	0	Growth inhibition
B. mexicanus	rhiM	1	Growth inhibition
B. mobilis	rhiM	0	Growth inhibition
B. mojavensis	rhiM	0	Growth inhibition
B. mycoides	rhiM	0	Growth inhibition
B. nakamurai	rhiM	0	Growth inhibition
B. nitratireducens	rhiM	0	Growth inhibition
B. oleivorans	rhiM	0	Growth inhibition
B. pacificus	rhiM	0	Growth inhibition
B. paralicheniformis	rhiM	0	Growth inhibition
B. paramobilis	rhiM	0	Growth inhibition
B. paramycoides	rhiM	0	Growth inhibition
B. paranthracis	rhiM	0	Growth inhibition
B. proteolyticus	rhiM	0	Growth inhibition
B. pseudomycoides	rhiM	0	Growth inhibition
B. pumilus	rhiM	0	Growth inhibition
B. rhizoplanae	rhiM	0	Growth inhibition
B. safensis	rhiM	0	Growth inhibition
B. sanguinis	rhiM	0	Growth inhibition
B. siamensis	rhiM	0	Growth inhibition
B. smithii	rhiM	0	Growth inhibition
B. sonorensis	rhiM	0	Growth inhibition
B. spizizenii	rhiM	1	Growth inhibition
B. spp1	rhiM	0	Growth inhibition
B. spp10	rhiM	0	Growth inhibition
B. spp11	rhiM	0	Growth inhibition
B. spp12	rhiM	0	Growth inhibition
B. spp13	rhiM	0	Growth inhibition
B. spp14	rhiM	0	Growth inhibition
B. spp15	rhiM	0	Growth inhibition
B. spp16	rhiM	0	Growth inhibition
B. spp17	rhiM	0	Growth inhibition
B. spp18	rhiM	0	Growth inhibition
B. spp19	rhiM	0	Growth inhibition
B. spp2	rhiM	0	Growth inhibition
B. spp20	rhiM	0	Growth inhibition
B. spp21	rhiM	0	Growth inhibition
B. spp22	rhiM	0	Growth inhibition
B. spp23	rhiM	0	Growth inhibition
B. spp24	rhiM	0	Growth inhibition
B. spp25	rhiM	0	Growth inhibition
B. spp26	rhiM	0	Growth inhibition
B. spp27	rhiM	0	Growth inhibition
B. spp28	rhiM	0	Growth inhibition
B. spp29	rhiM	0	Growth inhibition
B. spp3	rhiM	0	Growth inhibition
B. spp30	rhiM	0	Growth inhibition
B. spp31	rhiM	0	Growth inhibition
B. spp32	rhiM	0	Growth inhibition
B. spp33	rhiM	0	Growth inhibition
B. spp34	rhiM	0	Growth inhibition
B. spp35	rhiM	0	Growth inhibition
B. spp36	rhiM	0	Growth inhibition
B. spp4	rhiM	0	Growth inhibition
B. spp5	rhiM	0	Growth inhibition
B. spp6	rhiM	0	Growth inhibition
B. spp7	rhiM	0	Growth inhibition
B. spp8	rhiM	0	Growth inhibition
B. spp9	rhiM	0	Growth inhibition
B. stercoris	rhiM	0	Growth inhibition
B. subtilis	rhiM	1	Growth inhibition
B. swezeyi	rhiM	0	Growth inhibition
B. tequilensis	rhiM	1	Growth inhibition
B. thermotolerans	rhiM	0	Growth inhibition
B. thuringiensis	rhiM	0	Growth inhibition
B. toyonensis	rhiM	0	Growth inhibition
B. tropicus	rhiM	0	Growth inhibition
B. vallismortis	rhiM	0	Growth inhibition
B. velezensis	rhiM	0	Growth inhibition
B. wiedmannii	rhiM	0	Growth inhibition
B. xiamenensis	rhiM	0	Growth inhibition
B. zhangzhouensis	rhiM	0	Growth inhibition
B. albus	mycC	0	Growth inhibition
B. altitudinis	mycC	0	Growth inhibition
B. amyloliquefaciens	mycC	0	Growth inhibition
B. anthracis	mycC	0	Growth inhibition
B. aquiflavi	mycC	0	Growth inhibition
B. arachidis	mycC	0	Growth inhibition
B. atrophaeus	mycC	1	Growth inhibition
B. australimaris	mycC	0	Growth inhibition
B. basilensis	mycC	0	Growth inhibition
B. cabrialesii	mycC	0	Growth inhibition
B. canaveralius	mycC	0	Growth inhibition
B. cereus	mycC	0	Growth inhibition
B. changyiensis	mycC	0	Growth inhibition
B. coahuilensis	mycC	0	Growth inhibition
B. cytotoxicus	mycC	0	Growth inhibition
B. dicomae	mycC	0	Growth inhibition
B. fungorum	mycC	0	Growth inhibition
B. gaemokensis	mycC	0	Growth inhibition
B. glycinifermentans	mycC	0	Growth inhibition
B. gobiensis	mycC	0	Growth inhibition
B. halotolerans	mycC	0	Growth inhibition
B. haynesii	mycC	0	Growth inhibition
B. hominis	mycC	0	Growth inhibition
B. horti	mycC	0	Growth inhibition
B. inaquosorum	mycC	0	Growth inhibition
B. infantis	mycC	0	Growth inhibition
B. licheniformis	mycC	0	Growth inhibition
B. litorisediminis	mycC	0	Growth inhibition
B. luti	mycC	0	Growth inhibition
B. manliponensis	mycC	0	Growth inhibition
B. mesophilus	mycC	0	Growth inhibition
B. methanolicus	mycC	0	Growth inhibition
B. mexicanus	mycC	0	Growth inhibition
B. mobilis	mycC	0	Growth inhibition
B. mojavensis	mycC	0	Growth inhibition
B. mycoides	mycC	0	Growth inhibition
B. nakamurai	mycC	1	Growth inhibition
B. nitratireducens	mycC	0	Growth inhibition
B. oleivorans	mycC	0	Growth inhibition
B. pacificus	mycC	0	Growth inhibition
B. paralicheniformis	mycC	0	Growth inhibition
B. paramobilis	mycC	0	Growth inhibition
B. paramycoides	mycC	0	Growth inhibition
B. paranthracis	mycC	0	Growth inhibition
B. proteolyticus	mycC	0	Growth inhibition
B. pseudomycoides	mycC	0	Growth inhibition
B. pumilus	mycC	0	Growth inhibition
B. rhizoplanae	mycC	0	Growth inhibition
B. safensis	mycC	0	Growth inhibition
B. sanguinis	mycC	0	Growth inhibition
B. siamensis	mycC	0	Growth inhibition
B. smithii	mycC	0	Growth inhibition
B. sonorensis	mycC	0	Growth inhibition
B. spizizenii	mycC	1	Growth inhibition
B. spp1	mycC	0	Growth inhibition
B. spp10	mycC	0	Growth inhibition
B. spp11	mycC	0	Growth inhibition
B. spp12	mycC	0	Growth inhibition
B. spp13	mycC	0	Growth inhibition
B. spp14	mycC	0	Growth inhibition
B. spp15	mycC	0	Growth inhibition
B. spp16	mycC	0	Growth inhibition
B. spp17	mycC	0	Growth inhibition
B. spp18	mycC	0	Growth inhibition
B. spp19	mycC	1	Growth inhibition
B. spp2	mycC	0	Growth inhibition
B. spp20	mycC	0	Growth inhibition
B. spp21	mycC	0	Growth inhibition
B. spp22	mycC	0	Growth inhibition
B. spp23	mycC	0	Growth inhibition
B. spp24	mycC	0	Growth inhibition
B. spp25	mycC	0	Growth inhibition
B. spp26	mycC	0	Growth inhibition
B. spp27	mycC	0	Growth inhibition
B. spp28	mycC	0	Growth inhibition
B. spp29	mycC	0	Growth inhibition
B. spp3	mycC	0	Growth inhibition
B. spp30	mycC	0	Growth inhibition
B. spp31	mycC	0	Growth inhibition
B. spp32	mycC	0	Growth inhibition
B. spp33	mycC	0	Growth inhibition
B. spp34	mycC	0	Growth inhibition
B. spp35	mycC	0	Growth inhibition
B. spp36	mycC	0	Growth inhibition
B. spp4	mycC	0	Growth inhibition
B. spp5	mycC	0	Growth inhibition
B. spp6	mycC	0	Growth inhibition
B. spp7	mycC	0	Growth inhibition
B. spp8	mycC	0	Growth inhibition
B. spp9	mycC	0	Growth inhibition
B. stercoris	mycC	0	Growth inhibition
B. subtilis	mycC	0	Growth inhibition
B. swezeyi	mycC	1	Growth inhibition
B. tequilensis	mycC	0	Growth inhibition
B. thermotolerans	mycC	0	Growth inhibition
B. thuringiensis	mycC	0	Growth inhibition
B. toyonensis	mycC	0	Growth inhibition
B. tropicus	mycC	0	Growth inhibition
B. vallismortis	mycC	0	Growth inhibition
B. velezensis	mycC	0	Growth inhibition
B. wiedmannii	mycC	0	Growth inhibition
B. xiamenensis	mycC	0	Growth inhibition
B. zhangzhouensis	mycC	0	Growth inhibition
B. albus	mycA	0	Growth inhibition
B. altitudinis	mycA	0	Growth inhibition
B. amyloliquefaciens	mycA	0	Growth inhibition
B. anthracis	mycA	0	Growth inhibition
B. aquiflavi	mycA	0	Growth inhibition
B. arachidis	mycA	0	Growth inhibition
B. atrophaeus	mycA	1	Growth inhibition
B. australimaris	mycA	0	Growth inhibition
B. basilensis	mycA	0	Growth inhibition
B. cabrialesii	mycA	0	Growth inhibition
B. canaveralius	mycA	0	Growth inhibition
B. cereus	mycA	0	Growth inhibition
B. changyiensis	mycA	0	Growth inhibition
B. coahuilensis	mycA	0	Growth inhibition
B. cytotoxicus	mycA	0	Growth inhibition
B. dicomae	mycA	0	Growth inhibition
B. fungorum	mycA	0	Growth inhibition
B. gaemokensis	mycA	0	Growth inhibition
B. glycinifermentans	mycA	0	Growth inhibition
B. gobiensis	mycA	0	Growth inhibition
B. halotolerans	mycA	0	Growth inhibition
B. haynesii	mycA	0	Growth inhibition
B. hominis	mycA	0	Growth inhibition
B. horti	mycA	0	Growth inhibition
B. inaquosorum	mycA	0	Growth inhibition
B. infantis	mycA	0	Growth inhibition
B. licheniformis	mycA	0	Growth inhibition
B. litorisediminis	mycA	0	Growth inhibition
B. luti	mycA	0	Growth inhibition
B. manliponensis	mycA	0	Growth inhibition
B. mesophilus	mycA	0	Growth inhibition
B. methanolicus	mycA	0	Growth inhibition
B. mexicanus	mycA	0	Growth inhibition
B. mobilis	mycA	0	Growth inhibition
B. mojavensis	mycA	0	Growth inhibition
B. mycoides	mycA	0	Growth inhibition
B. nakamurai	mycA	0	Growth inhibition
B. nitratireducens	mycA	0	Growth inhibition
B. oleivorans	mycA	0	Growth inhibition
B. pacificus	mycA	0	Growth inhibition
B. paralicheniformis	mycA	0	Growth inhibition
B. paramobilis	mycA	0	Growth inhibition
B. paramycoides	mycA	0	Growth inhibition
B. paranthracis	mycA	0	Growth inhibition
B. proteolyticus	mycA	0	Growth inhibition
B. pseudomycoides	mycA	0	Growth inhibition
B. pumilus	mycA	0	Growth inhibition
B. rhizoplanae	mycA	0	Growth inhibition
B. safensis	mycA	0	Growth inhibition
B. sanguinis	mycA	0	Growth inhibition
B. siamensis	mycA	0	Growth inhibition
B. smithii	mycA	0	Growth inhibition
B. sonorensis	mycA	0	Growth inhibition
B. spizizenii	mycA	1	Growth inhibition
B. spp1	mycA	0	Growth inhibition
B. spp10	mycA	0	Growth inhibition
B. spp11	mycA	0	Growth inhibition
B. spp12	mycA	0	Growth inhibition
B. spp13	mycA	0	Growth inhibition
B. spp14	mycA	0	Growth inhibition
B. spp15	mycA	0	Growth inhibition
B. spp16	mycA	0	Growth inhibition
B. spp17	mycA	0	Growth inhibition
B. spp18	mycA	0	Growth inhibition
B. spp19	mycA	1	Growth inhibition
B. spp2	mycA	0	Growth inhibition
B. spp20	mycA	0	Growth inhibition
B. spp21	mycA	0	Growth inhibition
B. spp22	mycA	0	Growth inhibition
B. spp23	mycA	0	Growth inhibition
B. spp24	mycA	0	Growth inhibition
B. spp25	mycA	0	Growth inhibition
B. spp26	mycA	0	Growth inhibition
B. spp27	mycA	0	Growth inhibition
B. spp28	mycA	0	Growth inhibition
B. spp29	mycA	0	Growth inhibition
B. spp3	mycA	0	Growth inhibition
B. spp30	mycA	0	Growth inhibition
B. spp31	mycA	0	Growth inhibition
B. spp32	mycA	0	Growth inhibition
B. spp33	mycA	0	Growth inhibition
B. spp34	mycA	0	Growth inhibition
B. spp35	mycA	0	Growth inhibition
B. spp36	mycA	0	Growth inhibition
B. spp4	mycA	0	Growth inhibition
B. spp5	mycA	0	Growth inhibition
B. spp6	mycA	0	Growth inhibition
B. spp7	mycA	0	Growth inhibition
B. spp8	mycA	0	Growth inhibition
B. spp9	mycA	0	Growth inhibition
B. stercoris	mycA	0	Growth inhibition
B. subtilis	mycA	0	Growth inhibition
B. swezeyi	mycA	1	Growth inhibition
B. tequilensis	mycA	0	Growth inhibition
B. thermotolerans	mycA	0	Growth inhibition
B. thuringiensis	mycA	0	Growth inhibition
B. toyonensis	mycA	0	Growth inhibition
B. tropicus	mycA	0	Growth inhibition
B. vallismortis	mycA	0	Growth inhibition
B. velezensis	mycA	0	Growth inhibition
B. wiedmannii	mycA	0	Growth inhibition
B. xiamenensis	mycA	0	Growth inhibition
B. zhangzhouensis	mycA	0	Growth inhibition
B. albus	ItuD	0	Growth inhibition
B. altitudinis	ItuD	0	Growth inhibition
B. amyloliquefaciens	ItuD	1	Growth inhibition
B. anthracis	ItuD	0	Growth inhibition
B. aquiflavi	ItuD	0	Growth inhibition
B. arachidis	ItuD	0	Growth inhibition
B. atrophaeus	ItuD	1	Growth inhibition
B. australimaris	ItuD	0	Growth inhibition
B. basilensis	ItuD	0	Growth inhibition
B. cabrialesii	ItuD	1	Growth inhibition
B. canaveralius	ItuD	0	Growth inhibition
B. cereus	ItuD	0	Growth inhibition
B. changyiensis	ItuD	0	Growth inhibition
B. coahuilensis	ItuD	0	Growth inhibition
B. cytotoxicus	ItuD	0	Growth inhibition
B. dicomae	ItuD	0	Growth inhibition
B. fungorum	ItuD	0	Growth inhibition
B. gaemokensis	ItuD	0	Growth inhibition
B. glycinifermentans	ItuD	0	Growth inhibition
B. gobiensis	ItuD	0	Growth inhibition
B. halotolerans	ItuD	1	Growth inhibition
B. haynesii	ItuD	0	Growth inhibition
B. hominis	ItuD	0	Growth inhibition
B. horti	ItuD	0	Growth inhibition
B. inaquosorum	ItuD	0	Growth inhibition
B. infantis	ItuD	0	Growth inhibition
B. licheniformis	ItuD	0	Growth inhibition
B. litorisediminis	ItuD	0	Growth inhibition
B. luti	ItuD	0	Growth inhibition
B. manliponensis	ItuD	0	Growth inhibition
B. mesophilus	ItuD	0	Growth inhibition
B. methanolicus	ItuD	0	Growth inhibition
B. mexicanus	ItuD	0	Growth inhibition
B. mobilis	ItuD	0	Growth inhibition
B. mojavensis	ItuD	0	Growth inhibition
B. mycoides	ItuD	0	Growth inhibition
B. nakamurai	ItuD	1	Growth inhibition
B. nitratireducens	ItuD	0	Growth inhibition
B. oleivorans	ItuD	0	Growth inhibition
B. pacificus	ItuD	0	Growth inhibition
B. paralicheniformis	ItuD	0	Growth inhibition
B. paramobilis	ItuD	0	Growth inhibition
B. paramycoides	ItuD	0	Growth inhibition
B. paranthracis	ItuD	0	Growth inhibition
B. proteolyticus	ItuD	0	Growth inhibition
B. pseudomycoides	ItuD	0	Growth inhibition
B. pumilus	ItuD	0	Growth inhibition
B. rhizoplanae	ItuD	0	Growth inhibition
B. safensis	ItuD	0	Growth inhibition
B. sanguinis	ItuD	0	Growth inhibition
B. siamensis	ItuD	1	Growth inhibition
B. smithii	ItuD	0	Growth inhibition
B. sonorensis	ItuD	0	Growth inhibition
B. spizizenii	ItuD	1	Growth inhibition
B. spp1	ItuD	0	Growth inhibition
B. spp10	ItuD	0	Growth inhibition
B. spp11	ItuD	0	Growth inhibition
B. spp12	ItuD	0	Growth inhibition
B. spp13	ItuD	0	Growth inhibition
B. spp14	ItuD	0	Growth inhibition
B. spp15	ItuD	0	Growth inhibition
B. spp16	ItuD	0	Growth inhibition
B. spp17	ItuD	0	Growth inhibition
B. spp18	ItuD	0	Growth inhibition
B. spp19	ItuD	1	Growth inhibition
B. spp2	ItuD	0	Growth inhibition
B. spp20	ItuD	0	Growth inhibition
B. spp21	ItuD	0	Growth inhibition
B. spp22	ItuD	0	Growth inhibition
B. spp23	ItuD	0	Growth inhibition
B. spp24	ItuD	0	Growth inhibition
B. spp25	ItuD	0	Growth inhibition
B. spp26	ItuD	0	Growth inhibition
B. spp27	ItuD	0	Growth inhibition
B. spp28	ItuD	0	Growth inhibition
B. spp29	ItuD	0	Growth inhibition
B. spp3	ItuD	1	Growth inhibition
B. spp30	ItuD	0	Growth inhibition
B. spp31	ItuD	0	Growth inhibition
B. spp32	ItuD	0	Growth inhibition
B. spp33	ItuD	0	Growth inhibition
B. spp34	ItuD	0	Growth inhibition
B. spp35	ItuD	0	Growth inhibition
B. spp36	ItuD	0	Growth inhibition
B. spp4	ItuD	0	Growth inhibition
B. spp5	ItuD	0	Growth inhibition
B. spp6	ItuD	0	Growth inhibition
B. spp7	ItuD	0	Growth inhibition
B. spp8	ItuD	0	Growth inhibition
B. spp9	ItuD	0	Growth inhibition
B. stercoris	ItuD	0	Growth inhibition
B. subtilis	ItuD	0	Growth inhibition
B. swezeyi	ItuD	1	Growth inhibition
B. tequilensis	ItuD	1	Growth inhibition
B. thermotolerans	ItuD	0	Growth inhibition
B. thuringiensis	ItuD	0	Growth inhibition
B. toyonensis	ItuD	0	Growth inhibition
B. tropicus	ItuD	0	Growth inhibition
B. vallismortis	ItuD	1	Growth inhibition
B. velezensis	ItuD	1	Growth inhibition
B. wiedmannii	ItuD	0	Growth inhibition
B. xiamenensis	ItuD	0	Growth inhibition
B. zhangzhouensis	ItuD	0	Growth inhibition
B. albus	mycB	0	Growth inhibition
B. altitudinis	mycB	0	Growth inhibition
B. amyloliquefaciens	mycB	1	Growth inhibition
B. anthracis	mycB	0	Growth inhibition
B. aquiflavi	mycB	0	Growth inhibition
B. arachidis	mycB	0	Growth inhibition
B. atrophaeus	mycB	1	Growth inhibition
B. australimaris	mycB	0	Growth inhibition
B. basilensis	mycB	0	Growth inhibition
B. cabrialesii	mycB	0	Growth inhibition
B. canaveralius	mycB	0	Growth inhibition
B. cereus	mycB	0	Growth inhibition
B. changyiensis	mycB	0	Growth inhibition
B. coahuilensis	mycB	0	Growth inhibition
B. cytotoxicus	mycB	0	Growth inhibition
B. dicomae	mycB	0	Growth inhibition
B. fungorum	mycB	0	Growth inhibition
B. gaemokensis	mycB	0	Growth inhibition
B. glycinifermentans	mycB	0	Growth inhibition
B. gobiensis	mycB	0	Growth inhibition
B. halotolerans	mycB	0	Growth inhibition
B. haynesii	mycB	0	Growth inhibition
B. hominis	mycB	0	Growth inhibition
B. horti	mycB	0	Growth inhibition
B. inaquosorum	mycB	0	Growth inhibition
B. infantis	mycB	0	Growth inhibition
B. licheniformis	mycB	0	Growth inhibition
B. litorisediminis	mycB	0	Growth inhibition
B. luti	mycB	0	Growth inhibition
B. manliponensis	mycB	0	Growth inhibition
B. mesophilus	mycB	0	Growth inhibition
B. methanolicus	mycB	0	Growth inhibition
B. mexicanus	mycB	0	Growth inhibition
B. mobilis	mycB	0	Growth inhibition
B. mojavensis	mycB	0	Growth inhibition
B. mycoides	mycB	0	Growth inhibition
B. nakamurai	mycB	0	Growth inhibition
B. nitratireducens	mycB	0	Growth inhibition
B. oleivorans	mycB	0	Growth inhibition
B. pacificus	mycB	0	Growth inhibition
B. paralicheniformis	mycB	0	Growth inhibition
B. paramobilis	mycB	0	Growth inhibition
B. paramycoides	mycB	0	Growth inhibition
B. paranthracis	mycB	0	Growth inhibition
B. proteolyticus	mycB	0	Growth inhibition
B. pseudomycoides	mycB	0	Growth inhibition
B. pumilus	mycB	0	Growth inhibition
B. rhizoplanae	mycB	0	Growth inhibition
B. safensis	mycB	0	Growth inhibition
B. sanguinis	mycB	0	Growth inhibition
B. siamensis	mycB	0	Growth inhibition
B. smithii	mycB	0	Growth inhibition
B. sonorensis	mycB	0	Growth inhibition
B. spizizenii	mycB	1	Growth inhibition
B. spp1	mycB	0	Growth inhibition
B. spp10	mycB	0	Growth inhibition
B. spp11	mycB	0	Growth inhibition
B. spp12	mycB	0	Growth inhibition
B. spp13	mycB	0	Growth inhibition
B. spp14	mycB	0	Growth inhibition
B. spp15	mycB	0	Growth inhibition
B. spp16	mycB	0	Growth inhibition
B. spp17	mycB	0	Growth inhibition
B. spp18	mycB	0	Growth inhibition
B. spp19	mycB	1	Growth inhibition
B. spp2	mycB	0	Growth inhibition
B. spp20	mycB	0	Growth inhibition
B. spp21	mycB	0	Growth inhibition
B. spp22	mycB	0	Growth inhibition
B. spp23	mycB	0	Growth inhibition
B. spp24	mycB	0	Growth inhibition
B. spp25	mycB	0	Growth inhibition
B. spp26	mycB	0	Growth inhibition
B. spp27	mycB	0	Growth inhibition
B. spp28	mycB	0	Growth inhibition
B. spp29	mycB	0	Growth inhibition
B. spp3	mycB	0	Growth inhibition
B. spp30	mycB	0	Growth inhibition
B. spp31	mycB	0	Growth inhibition
B. spp32	mycB	0	Growth inhibition
B. spp33	mycB	0	Growth inhibition
B. spp34	mycB	0	Growth inhibition
B. spp35	mycB	0	Growth inhibition
B. spp36	mycB	0	Growth inhibition
B. spp4	mycB	0	Growth inhibition
B. spp5	mycB	0	Growth inhibition
B. spp6	mycB	0	Growth inhibition
B. spp7	mycB	0	Growth inhibition
B. spp8	mycB	0	Growth inhibition
B. spp9	mycB	0	Growth inhibition
B. stercoris	mycB	0	Growth inhibition
B. subtilis	mycB	0	Growth inhibition
B. swezeyi	mycB	1	Growth inhibition
B. tequilensis	mycB	0	Growth inhibition
B. thermotolerans	mycB	0	Growth inhibition
B. thuringiensis	mycB	0	Growth inhibition
B. toyonensis	mycB	0	Growth inhibition
B. tropicus	mycB	0	Growth inhibition
B. vallismortis	mycB	0	Growth inhibition
B. velezensis	mycB	0	Growth inhibition
B. wiedmannii	mycB	0	Growth inhibition
B. xiamenensis	mycB	0	Growth inhibition
B. zhangzhouensis	mycB	0	Growth inhibition
B. albus	spaS	0	Growth inhibition
B. altitudinis	spaS	0	Growth inhibition
B. amyloliquefaciens	spaS	1	Growth inhibition
B. anthracis	spaS	0	Growth inhibition
B. aquiflavi	spaS	0	Growth inhibition
B. arachidis	spaS	0	Growth inhibition
B. atrophaeus	spaS	0	Growth inhibition
B. australimaris	spaS	0	Growth inhibition
B. basilensis	spaS	0	Growth inhibition
B. cabrialesii	spaS	0	Growth inhibition
B. canaveralius	spaS	0	Growth inhibition
B. cereus	spaS	0	Growth inhibition
B. changyiensis	spaS	0	Growth inhibition
B. coahuilensis	spaS	0	Growth inhibition
B. cytotoxicus	spaS	0	Growth inhibition
B. dicomae	spaS	0	Growth inhibition
B. fungorum	spaS	0	Growth inhibition
B. gaemokensis	spaS	0	Growth inhibition
B. glycinifermentans	spaS	0	Growth inhibition
B. gobiensis	spaS	0	Growth inhibition
B. halotolerans	spaS	0	Growth inhibition
B. haynesii	spaS	0	Growth inhibition
B. hominis	spaS	0	Growth inhibition
B. horti	spaS	0	Growth inhibition
B. inaquosorum	spaS	0	Growth inhibition
B. infantis	spaS	0	Growth inhibition
B. licheniformis	spaS	0	Growth inhibition
B. litorisediminis	spaS	0	Growth inhibition
B. luti	spaS	0	Growth inhibition
B. manliponensis	spaS	0	Growth inhibition
B. mesophilus	spaS	0	Growth inhibition
B. methanolicus	spaS	0	Growth inhibition
B. mexicanus	spaS	0	Growth inhibition
B. mobilis	spaS	0	Growth inhibition
B. mojavensis	spaS	1	Growth inhibition
B. mycoides	spaS	0	Growth inhibition
B. nakamurai	spaS	1	Growth inhibition
B. nitratireducens	spaS	0	Growth inhibition
B. oleivorans	spaS	0	Growth inhibition
B. pacificus	spaS	0	Growth inhibition
B. paralicheniformis	spaS	0	Growth inhibition
B. paramobilis	spaS	0	Growth inhibition
B. paramycoides	spaS	0	Growth inhibition
B. paranthracis	spaS	0	Growth inhibition
B. proteolyticus	spaS	0	Growth inhibition
B. pseudomycoides	spaS	0	Growth inhibition
B. pumilus	spaS	0	Growth inhibition
B. rhizoplanae	spaS	0	Growth inhibition
B. safensis	spaS	0	Growth inhibition
B. sanguinis	spaS	0	Growth inhibition
B. siamensis	spaS	0	Growth inhibition
B. smithii	spaS	0	Growth inhibition
B. sonorensis	spaS	0	Growth inhibition
B. spizizenii	spaS	1	Growth inhibition
B. spp1	spaS	0	Growth inhibition
B. spp10	spaS	0	Growth inhibition
B. spp11	spaS	0	Growth inhibition
B. spp12	spaS	0	Growth inhibition
B. spp13	spaS	0	Growth inhibition
B. spp14	spaS	0	Growth inhibition
B. spp15	spaS	0	Growth inhibition
B. spp16	spaS	0	Growth inhibition
B. spp17	spaS	0	Growth inhibition
B. spp18	spaS	0	Growth inhibition
B. spp19	spaS	0	Growth inhibition
B. spp2	spaS	0	Growth inhibition
B. spp20	spaS	0	Growth inhibition
B. spp21	spaS	0	Growth inhibition
B. spp22	spaS	0	Growth inhibition
B. spp23	spaS	0	Growth inhibition
B. spp24	spaS	0	Growth inhibition
B. spp25	spaS	0	Growth inhibition
B. spp26	spaS	0	Growth inhibition
B. spp27	spaS	0	Growth inhibition
B. spp28	spaS	0	Growth inhibition
B. spp29	spaS	0	Growth inhibition
B. spp3	spaS	0	Growth inhibition
B. spp30	spaS	0	Growth inhibition
B. spp31	spaS	0	Growth inhibition
B. spp32	spaS	0	Growth inhibition
B. spp33	spaS	0	Growth inhibition
B. spp34	spaS	0	Growth inhibition
B. spp35	spaS	0	Growth inhibition
B. spp36	spaS	0	Growth inhibition
B. spp4	spaS	0	Growth inhibition
B. spp5	spaS	0	Growth inhibition
B. spp6	spaS	0	Growth inhibition
B. spp7	spaS	0	Growth inhibition
B. spp8	spaS	0	Growth inhibition
B. spp9	spaS	0	Growth inhibition
B. stercoris	spaS	0	Growth inhibition
B. subtilis	spaS	1	Growth inhibition
B. swezeyi	spaS	0	Growth inhibition
B. tequilensis	spaS	0	Growth inhibition
B. thermotolerans	spaS	0	Growth inhibition
B. thuringiensis	spaS	0	Growth inhibition
B. toyonensis	spaS	0	Growth inhibition
B. tropicus	spaS	1	Growth inhibition
B. vallismortis	spaS	1	Growth inhibition
B. velezensis	spaS	1	Growth inhibition
B. wiedmannii	spaS	0	Growth inhibition
B. xiamenensis	spaS	0	Growth inhibition
B. zhangzhouensis	spaS	0	Growth inhibition
B. albus	spaC	0	Growth inhibition
B. altitudinis	spaC	0	Growth inhibition
B. amyloliquefaciens	spaC	1	Growth inhibition
B. anthracis	spaC	0	Growth inhibition
B. aquiflavi	spaC	0	Growth inhibition
B. arachidis	spaC	0	Growth inhibition
B. atrophaeus	spaC	0	Growth inhibition
B. australimaris	spaC	0	Growth inhibition
B. basilensis	spaC	0	Growth inhibition
B. cabrialesii	spaC	0	Growth inhibition
B. canaveralius	spaC	0	Growth inhibition
B. cereus	spaC	0	Growth inhibition
B. changyiensis	spaC	0	Growth inhibition
B. coahuilensis	spaC	0	Growth inhibition
B. cytotoxicus	spaC	0	Growth inhibition
B. dicomae	spaC	0	Growth inhibition
B. fungorum	spaC	0	Growth inhibition
B. gaemokensis	spaC	0	Growth inhibition
B. glycinifermentans	spaC	0	Growth inhibition
B. gobiensis	spaC	0	Growth inhibition
B. halotolerans	spaC	0	Growth inhibition
B. haynesii	spaC	0	Growth inhibition
B. hominis	spaC	0	Growth inhibition
B. horti	spaC	0	Growth inhibition
B. inaquosorum	spaC	0	Growth inhibition
B. infantis	spaC	0	Growth inhibition
B. licheniformis	spaC	0	Growth inhibition
B. litorisediminis	spaC	0	Growth inhibition
B. luti	spaC	0	Growth inhibition
B. manliponensis	spaC	0	Growth inhibition
B. mesophilus	spaC	0	Growth inhibition
B. methanolicus	spaC	0	Growth inhibition
B. mexicanus	spaC	0	Growth inhibition
B. mobilis	spaC	0	Growth inhibition
B. mojavensis	spaC	1	Growth inhibition
B. mycoides	spaC	0	Growth inhibition
B. nakamurai	spaC	1	Growth inhibition
B. nitratireducens	spaC	0	Growth inhibition
B. oleivorans	spaC	0	Growth inhibition
B. pacificus	spaC	0	Growth inhibition
B. paralicheniformis	spaC	0	Growth inhibition
B. paramobilis	spaC	0	Growth inhibition
B. paramycoides	spaC	0	Growth inhibition
B. paranthracis	spaC	0	Growth inhibition
B. proteolyticus	spaC	0	Growth inhibition
B. pseudomycoides	spaC	0	Growth inhibition
B. pumilus	spaC	0	Growth inhibition
B. rhizoplanae	spaC	0	Growth inhibition
B. safensis	spaC	0	Growth inhibition
B. sanguinis	spaC	0	Growth inhibition
B. siamensis	spaC	0	Growth inhibition
B. smithii	spaC	0	Growth inhibition
B. sonorensis	spaC	0	Growth inhibition
B. spizizenii	spaC	1	Growth inhibition
B. spp1	spaC	0	Growth inhibition
B. spp10	spaC	0	Growth inhibition
B. spp11	spaC	0	Growth inhibition
B. spp12	spaC	0	Growth inhibition
B. spp13	spaC	0	Growth inhibition
B. spp14	spaC	0	Growth inhibition
B. spp15	spaC	0	Growth inhibition
B. spp16	spaC	0	Growth inhibition
B. spp17	spaC	0	Growth inhibition
B. spp18	spaC	0	Growth inhibition
B. spp19	spaC	0	Growth inhibition
B. spp2	spaC	0	Growth inhibition
B. spp20	spaC	0	Growth inhibition
B. spp21	spaC	0	Growth inhibition
B. spp22	spaC	0	Growth inhibition
B. spp23	spaC	0	Growth inhibition
B. spp24	spaC	0	Growth inhibition
B. spp25	spaC	0	Growth inhibition
B. spp26	spaC	0	Growth inhibition
B. spp27	spaC	0	Growth inhibition
B. spp28	spaC	0	Growth inhibition
B. spp29	spaC	0	Growth inhibition
B. spp3	spaC	0	Growth inhibition
B. spp30	spaC	0	Growth inhibition
B. spp31	spaC	0	Growth inhibition
B. spp32	spaC	0	Growth inhibition
B. spp33	spaC	0	Growth inhibition
B. spp34	spaC	0	Growth inhibition
B. spp35	spaC	0	Growth inhibition
B. spp36	spaC	0	Growth inhibition
B. spp4	spaC	0	Growth inhibition
B. spp5	spaC	0	Growth inhibition
B. spp6	spaC	0	Growth inhibition
B. spp7	spaC	0	Growth inhibition
B. spp8	spaC	0	Growth inhibition
B. spp9	spaC	0	Growth inhibition
B. stercoris	spaC	0	Growth inhibition
B. subtilis	spaC	1	Growth inhibition
B. swezeyi	spaC	0	Growth inhibition
B. tequilensis	spaC	0	Growth inhibition
B. thermotolerans	spaC	0	Growth inhibition
B. thuringiensis	spaC	0	Growth inhibition
B. toyonensis	spaC	0	Growth inhibition
B. tropicus	spaC	0	Growth inhibition
B. vallismortis	spaC	1	Growth inhibition
B. velezensis	spaC	1	Growth inhibition
B. wiedmannii	spaC	0	Growth inhibition
B. xiamenensis	spaC	0	Growth inhibition
B. zhangzhouensis	spaC	0	Growth inhibition
B. albus	spaT	0	Growth inhibition
B. altitudinis	spaT	0	Growth inhibition
B. amyloliquefaciens	spaT	1	Growth inhibition
B. anthracis	spaT	0	Growth inhibition
B. aquiflavi	spaT	0	Growth inhibition
B. arachidis	spaT	0	Growth inhibition
B. atrophaeus	spaT	0	Growth inhibition
B. australimaris	spaT	0	Growth inhibition
B. basilensis	spaT	0	Growth inhibition
B. cabrialesii	spaT	0	Growth inhibition
B. canaveralius	spaT	0	Growth inhibition
B. cereus	spaT	0	Growth inhibition
B. changyiensis	spaT	0	Growth inhibition
B. coahuilensis	spaT	0	Growth inhibition
B. cytotoxicus	spaT	0	Growth inhibition
B. dicomae	spaT	0	Growth inhibition
B. fungorum	spaT	0	Growth inhibition
B. gaemokensis	spaT	0	Growth inhibition
B. glycinifermentans	spaT	0	Growth inhibition
B. gobiensis	spaT	0	Growth inhibition
B. halotolerans	spaT	0	Growth inhibition
B. haynesii	spaT	0	Growth inhibition
B. hominis	spaT	0	Growth inhibition
B. horti	spaT	0	Growth inhibition
B. inaquosorum	spaT	0	Growth inhibition
B. infantis	spaT	0	Growth inhibition
B. licheniformis	spaT	0	Growth inhibition
B. litorisediminis	spaT	0	Growth inhibition
B. luti	spaT	0	Growth inhibition
B. manliponensis	spaT	0	Growth inhibition
B. mesophilus	spaT	0	Growth inhibition
B. methanolicus	spaT	0	Growth inhibition
B. mexicanus	spaT	0	Growth inhibition
B. mobilis	spaT	0	Growth inhibition
B. mojavensis	spaT	1	Growth inhibition
B. mycoides	spaT	0	Growth inhibition
B. nakamurai	spaT	1	Growth inhibition
B. nitratireducens	spaT	0	Growth inhibition
B. oleivorans	spaT	0	Growth inhibition
B. pacificus	spaT	0	Growth inhibition
B. paralicheniformis	spaT	0	Growth inhibition
B. paramobilis	spaT	0	Growth inhibition
B. paramycoides	spaT	0	Growth inhibition
B. paranthracis	spaT	0	Growth inhibition
B. proteolyticus	spaT	0	Growth inhibition
B. pseudomycoides	spaT	0	Growth inhibition
B. pumilus	spaT	0	Growth inhibition
B. rhizoplanae	spaT	0	Growth inhibition
B. safensis	spaT	0	Growth inhibition
B. sanguinis	spaT	0	Growth inhibition
B. siamensis	spaT	0	Growth inhibition
B. smithii	spaT	0	Growth inhibition
B. sonorensis	spaT	0	Growth inhibition
B. spizizenii	spaT	1	Growth inhibition
B. spp1	spaT	0	Growth inhibition
B. spp10	spaT	0	Growth inhibition
B. spp11	spaT	0	Growth inhibition
B. spp12	spaT	0	Growth inhibition
B. spp13	spaT	0	Growth inhibition
B. spp14	spaT	0	Growth inhibition
B. spp15	spaT	0	Growth inhibition
B. spp16	spaT	0	Growth inhibition
B. spp17	spaT	0	Growth inhibition
B. spp18	spaT	0	Growth inhibition
B. spp19	spaT	0	Growth inhibition
B. spp2	spaT	0	Growth inhibition
B. spp20	spaT	0	Growth inhibition
B. spp21	spaT	0	Growth inhibition
B. spp22	spaT	0	Growth inhibition
B. spp23	spaT	0	Growth inhibition
B. spp24	spaT	0	Growth inhibition
B. spp25	spaT	0	Growth inhibition
B. spp26	spaT	0	Growth inhibition
B. spp27	spaT	0	Growth inhibition
B. spp28	spaT	0	Growth inhibition
B. spp29	spaT	0	Growth inhibition
B. spp3	spaT	0	Growth inhibition
B. spp30	spaT	0	Growth inhibition
B. spp31	spaT	0	Growth inhibition
B. spp32	spaT	0	Growth inhibition
B. spp33	spaT	0	Growth inhibition
B. spp34	spaT	0	Growth inhibition
B. spp35	spaT	0	Growth inhibition
B. spp36	spaT	0	Growth inhibition
B. spp4	spaT	0	Growth inhibition
B. spp5	spaT	0	Growth inhibition
B. spp6	spaT	0	Growth inhibition
B. spp7	spaT	0	Growth inhibition
B. spp8	spaT	0	Growth inhibition
B. spp9	spaT	0	Growth inhibition
B. stercoris	spaT	0	Growth inhibition
B. subtilis	spaT	1	Growth inhibition
B. swezeyi	spaT	0	Growth inhibition
B. tequilensis	spaT	0	Growth inhibition
B. thermotolerans	spaT	0	Growth inhibition
B. thuringiensis	spaT	0	Growth inhibition
B. toyonensis	spaT	0	Growth inhibition
B. tropicus	spaT	0	Growth inhibition
B. vallismortis	spaT	1	Growth inhibition
B. velezensis	spaT	1	Growth inhibition
B. wiedmannii	spaT	0	Growth inhibition
B. xiamenensis	spaT	0	Growth inhibition
B. zhangzhouensis	spaT	0	Growth inhibition
B. albus	spaB	0	Growth inhibition
B. altitudinis	spaB	0	Growth inhibition
B. amyloliquefaciens	spaB	1	Growth inhibition
B. anthracis	spaB	0	Growth inhibition
B. aquiflavi	spaB	0	Growth inhibition
B. arachidis	spaB	0	Growth inhibition
B. atrophaeus	spaB	0	Growth inhibition
B. australimaris	spaB	0	Growth inhibition
B. basilensis	spaB	0	Growth inhibition
B. cabrialesii	spaB	0	Growth inhibition
B. canaveralius	spaB	0	Growth inhibition
B. cereus	spaB	0	Growth inhibition
B. changyiensis	spaB	0	Growth inhibition
B. coahuilensis	spaB	0	Growth inhibition
B. cytotoxicus	spaB	0	Growth inhibition
B. dicomae	spaB	0	Growth inhibition
B. fungorum	spaB	0	Growth inhibition
B. gaemokensis	spaB	0	Growth inhibition
B. glycinifermentans	spaB	0	Growth inhibition
B. gobiensis	spaB	0	Growth inhibition
B. halotolerans	spaB	0	Growth inhibition
B. haynesii	spaB	0	Growth inhibition
B. hominis	spaB	0	Growth inhibition
B. horti	spaB	0	Growth inhibition
B. inaquosorum	spaB	0	Growth inhibition
B. infantis	spaB	0	Growth inhibition
B. licheniformis	spaB	0	Growth inhibition
B. litorisediminis	spaB	0	Growth inhibition
B. luti	spaB	0	Growth inhibition
B. manliponensis	spaB	0	Growth inhibition
B. mesophilus	spaB	0	Growth inhibition
B. methanolicus	spaB	0	Growth inhibition
B. mexicanus	spaB	0	Growth inhibition
B. mobilis	spaB	0	Growth inhibition
B. mojavensis	spaB	1	Growth inhibition
B. mycoides	spaB	0	Growth inhibition
B. nakamurai	spaB	1	Growth inhibition
B. nitratireducens	spaB	0	Growth inhibition
B. oleivorans	spaB	0	Growth inhibition
B. pacificus	spaB	0	Growth inhibition
B. paralicheniformis	spaB	0	Growth inhibition
B. paramobilis	spaB	0	Growth inhibition
B. paramycoides	spaB	0	Growth inhibition
B. paranthracis	spaB	0	Growth inhibition
B. proteolyticus	spaB	0	Growth inhibition
B. pseudomycoides	spaB	0	Growth inhibition
B. pumilus	spaB	0	Growth inhibition
B. rhizoplanae	spaB	0	Growth inhibition
B. safensis	spaB	0	Growth inhibition
B. sanguinis	spaB	0	Growth inhibition
B. siamensis	spaB	0	Growth inhibition
B. smithii	spaB	0	Growth inhibition
B. sonorensis	spaB	0	Growth inhibition
B. spizizenii	spaB	1	Growth inhibition
B. spp1	spaB	0	Growth inhibition
B. spp10	spaB	0	Growth inhibition
B. spp11	spaB	0	Growth inhibition
B. spp12	spaB	0	Growth inhibition
B. spp13	spaB	0	Growth inhibition
B. spp14	spaB	0	Growth inhibition
B. spp15	spaB	0	Growth inhibition
B. spp16	spaB	0	Growth inhibition
B. spp17	spaB	0	Growth inhibition
B. spp18	spaB	0	Growth inhibition
B. spp19	spaB	0	Growth inhibition
B. spp2	spaB	0	Growth inhibition
B. spp20	spaB	0	Growth inhibition
B. spp21	spaB	0	Growth inhibition
B. spp22	spaB	0	Growth inhibition
B. spp23	spaB	0	Growth inhibition
B. spp24	spaB	0	Growth inhibition
B. spp25	spaB	0	Growth inhibition
B. spp26	spaB	0	Growth inhibition
B. spp27	spaB	0	Growth inhibition
B. spp28	spaB	0	Growth inhibition
B. spp29	spaB	0	Growth inhibition
B. spp3	spaB	0	Growth inhibition
B. spp30	spaB	0	Growth inhibition
B. spp31	spaB	0	Growth inhibition
B. spp32	spaB	0	Growth inhibition
B. spp33	spaB	0	Growth inhibition
B. spp34	spaB	0	Growth inhibition
B. spp35	spaB	0	Growth inhibition
B. spp36	spaB	0	Growth inhibition
B. spp4	spaB	0	Growth inhibition
B. spp5	spaB	0	Growth inhibition
B. spp6	spaB	0	Growth inhibition
B. spp7	spaB	0	Growth inhibition
B. spp8	spaB	0	Growth inhibition
B. spp9	spaB	0	Growth inhibition
B. stercoris	spaB	0	Growth inhibition
B. subtilis	spaB	1	Growth inhibition
B. swezeyi	spaB	0	Growth inhibition
B. tequilensis	spaB	0	Growth inhibition
B. thermotolerans	spaB	0	Growth inhibition
B. thuringiensis	spaB	0	Growth inhibition
B. toyonensis	spaB	0	Growth inhibition
B. tropicus	spaB	0	Growth inhibition
B. vallismortis	spaB	1	Growth inhibition
B. velezensis	spaB	1	Growth inhibition
B. wiedmannii	spaB	0	Growth inhibition
B. xiamenensis	spaB	0	Growth inhibition
B. zhangzhouensis	spaB	0	Growth inhibition
B. albus	zmaA	0	Growth inhibition
B. altitudinis	zmaA	0	Growth inhibition
B. amyloliquefaciens	zmaA	0	Growth inhibition
B. anthracis	zmaA	0	Growth inhibition
B. aquiflavi	zmaA	0	Growth inhibition
B. arachidis	zmaA	0	Growth inhibition
B. atrophaeus	zmaA	0	Growth inhibition
B. australimaris	zmaA	0	Growth inhibition
B. basilensis	zmaA	0	Growth inhibition
B. cabrialesii	zmaA	0	Growth inhibition
B. canaveralius	zmaA	0	Growth inhibition
B. cereus	zmaA	1	Growth inhibition
B. changyiensis	zmaA	0	Growth inhibition
B. coahuilensis	zmaA	0	Growth inhibition
B. cytotoxicus	zmaA	0	Growth inhibition
B. dicomae	zmaA	0	Growth inhibition
B. fungorum	zmaA	0	Growth inhibition
B. gaemokensis	zmaA	0	Growth inhibition
B. glycinifermentans	zmaA	0	Growth inhibition
B. gobiensis	zmaA	0	Growth inhibition
B. halotolerans	zmaA	0	Growth inhibition
B. haynesii	zmaA	0	Growth inhibition
B. hominis	zmaA	0	Growth inhibition
B. horti	zmaA	0	Growth inhibition
B. inaquosorum	zmaA	0	Growth inhibition
B. infantis	zmaA	0	Growth inhibition
B. licheniformis	zmaA	0	Growth inhibition
B. litorisediminis	zmaA	0	Growth inhibition
B. luti	zmaA	0	Growth inhibition
B. manliponensis	zmaA	0	Growth inhibition
B. mesophilus	zmaA	0	Growth inhibition
B. methanolicus	zmaA	0	Growth inhibition
B. mexicanus	zmaA	0	Growth inhibition
B. mobilis	zmaA	0	Growth inhibition
B. mojavensis	zmaA	0	Growth inhibition
B. mycoides	zmaA	0	Growth inhibition
B. nakamurai	zmaA	0	Growth inhibition
B. nitratireducens	zmaA	0	Growth inhibition
B. oleivorans	zmaA	0	Growth inhibition
B. pacificus	zmaA	0	Growth inhibition
B. paralicheniformis	zmaA	0	Growth inhibition
B. paramobilis	zmaA	0	Growth inhibition
B. paramycoides	zmaA	0	Growth inhibition
B. paranthracis	zmaA	0	Growth inhibition
B. proteolyticus	zmaA	0	Growth inhibition
B. pseudomycoides	zmaA	0	Growth inhibition
B. pumilus	zmaA	0	Growth inhibition
B. rhizoplanae	zmaA	0	Growth inhibition
B. safensis	zmaA	0	Growth inhibition
B. sanguinis	zmaA	0	Growth inhibition
B. siamensis	zmaA	0	Growth inhibition
B. smithii	zmaA	0	Growth inhibition
B. sonorensis	zmaA	0	Growth inhibition
B. spizizenii	zmaA	0	Growth inhibition
B. spp1	zmaA	0	Growth inhibition
B. spp10	zmaA	0	Growth inhibition
B. spp11	zmaA	0	Growth inhibition
B. spp12	zmaA	0	Growth inhibition
B. spp13	zmaA	0	Growth inhibition
B. spp14	zmaA	0	Growth inhibition
B. spp15	zmaA	0	Growth inhibition
B. spp16	zmaA	0	Growth inhibition
B. spp17	zmaA	0	Growth inhibition
B. spp18	zmaA	0	Growth inhibition
B. spp19	zmaA	0	Growth inhibition
B. spp2	zmaA	0	Growth inhibition
B. spp20	zmaA	0	Growth inhibition
B. spp21	zmaA	0	Growth inhibition
B. spp22	zmaA	0	Growth inhibition
B. spp23	zmaA	0	Growth inhibition
B. spp24	zmaA	0	Growth inhibition
B. spp25	zmaA	0	Growth inhibition
B. spp26	zmaA	0	Growth inhibition
B. spp27	zmaA	0	Growth inhibition
B. spp28	zmaA	0	Growth inhibition
B. spp29	zmaA	0	Growth inhibition
B. spp3	zmaA	0	Growth inhibition
B. spp30	zmaA	0	Growth inhibition
B. spp31	zmaA	0	Growth inhibition
B. spp32	zmaA	1	Growth inhibition
B. spp33	zmaA	0	Growth inhibition
B. spp34	zmaA	0	Growth inhibition
B. spp35	zmaA	0	Growth inhibition
B. spp36	zmaA	0	Growth inhibition
B. spp4	zmaA	0	Growth inhibition
B. spp5	zmaA	0	Growth inhibition
B. spp6	zmaA	0	Growth inhibition
B. spp7	zmaA	0	Growth inhibition
B. spp8	zmaA	0	Growth inhibition
B. spp9	zmaA	0	Growth inhibition
B. stercoris	zmaA	0	Growth inhibition
B. subtilis	zmaA	0	Growth inhibition
B. swezeyi	zmaA	0	Growth inhibition
B. tequilensis	zmaA	0	Growth inhibition
B. thermotolerans	zmaA	0	Growth inhibition
B. thuringiensis	zmaA	1	Growth inhibition
B. toyonensis	zmaA	0	Growth inhibition
B. tropicus	zmaA	0	Growth inhibition
B. vallismortis	zmaA	0	Growth inhibition
B. velezensis	zmaA	0	Growth inhibition
B. wiedmannii	zmaA	1	Growth inhibition
B. xiamenensis	zmaA	0	Growth inhibition
B. zhangzhouensis	zmaA	0	Growth inhibition
B. albus	zmaB	0	Growth inhibition
B. altitudinis	zmaB	0	Growth inhibition
B. amyloliquefaciens	zmaB	0	Growth inhibition
B. anthracis	zmaB	0	Growth inhibition
B. aquiflavi	zmaB	0	Growth inhibition
B. arachidis	zmaB	0	Growth inhibition
B. atrophaeus	zmaB	0	Growth inhibition
B. australimaris	zmaB	0	Growth inhibition
B. basilensis	zmaB	0	Growth inhibition
B. cabrialesii	zmaB	0	Growth inhibition
B. canaveralius	zmaB	0	Growth inhibition
B. cereus	zmaB	1	Growth inhibition
B. changyiensis	zmaB	0	Growth inhibition
B. coahuilensis	zmaB	0	Growth inhibition
B. cytotoxicus	zmaB	0	Growth inhibition
B. dicomae	zmaB	0	Growth inhibition
B. fungorum	zmaB	0	Growth inhibition
B. gaemokensis	zmaB	0	Growth inhibition
B. glycinifermentans	zmaB	0	Growth inhibition
B. gobiensis	zmaB	0	Growth inhibition
B. halotolerans	zmaB	0	Growth inhibition
B. haynesii	zmaB	0	Growth inhibition
B. hominis	zmaB	0	Growth inhibition
B. horti	zmaB	0	Growth inhibition
B. inaquosorum	zmaB	0	Growth inhibition
B. infantis	zmaB	0	Growth inhibition
B. licheniformis	zmaB	0	Growth inhibition
B. litorisediminis	zmaB	0	Growth inhibition
B. luti	zmaB	0	Growth inhibition
B. manliponensis	zmaB	0	Growth inhibition
B. mesophilus	zmaB	0	Growth inhibition
B. methanolicus	zmaB	0	Growth inhibition
B. mexicanus	zmaB	0	Growth inhibition
B. mobilis	zmaB	0	Growth inhibition
B. mojavensis	zmaB	0	Growth inhibition
B. mycoides	zmaB	0	Growth inhibition
B. nakamurai	zmaB	0	Growth inhibition
B. nitratireducens	zmaB	0	Growth inhibition
B. oleivorans	zmaB	0	Growth inhibition
B. pacificus	zmaB	0	Growth inhibition
B. paralicheniformis	zmaB	0	Growth inhibition
B. paramobilis	zmaB	0	Growth inhibition
B. paramycoides	zmaB	0	Growth inhibition
B. paranthracis	zmaB	0	Growth inhibition
B. proteolyticus	zmaB	0	Growth inhibition
B. pseudomycoides	zmaB	0	Growth inhibition
B. pumilus	zmaB	0	Growth inhibition
B. rhizoplanae	zmaB	0	Growth inhibition
B. safensis	zmaB	0	Growth inhibition
B. sanguinis	zmaB	0	Growth inhibition
B. siamensis	zmaB	0	Growth inhibition
B. smithii	zmaB	0	Growth inhibition
B. sonorensis	zmaB	0	Growth inhibition
B. spizizenii	zmaB	0	Growth inhibition
B. spp1	zmaB	0	Growth inhibition
B. spp10	zmaB	0	Growth inhibition
B. spp11	zmaB	0	Growth inhibition
B. spp12	zmaB	0	Growth inhibition
B. spp13	zmaB	0	Growth inhibition
B. spp14	zmaB	0	Growth inhibition
B. spp15	zmaB	0	Growth inhibition
B. spp16	zmaB	0	Growth inhibition
B. spp17	zmaB	0	Growth inhibition
B. spp18	zmaB	0	Growth inhibition
B. spp19	zmaB	0	Growth inhibition
B. spp2	zmaB	0	Growth inhibition
B. spp20	zmaB	0	Growth inhibition
B. spp21	zmaB	0	Growth inhibition
B. spp22	zmaB	0	Growth inhibition
B. spp23	zmaB	0	Growth inhibition
B. spp24	zmaB	0	Growth inhibition
B. spp25	zmaB	0	Growth inhibition
B. spp26	zmaB	0	Growth inhibition
B. spp27	zmaB	0	Growth inhibition
B. spp28	zmaB	0	Growth inhibition
B. spp29	zmaB	0	Growth inhibition
B. spp3	zmaB	0	Growth inhibition
B. spp30	zmaB	0	Growth inhibition
B. spp31	zmaB	0	Growth inhibition
B. spp32	zmaB	1	Growth inhibition
B. spp33	zmaB	0	Growth inhibition
B. spp34	zmaB	0	Growth inhibition
B. spp35	zmaB	0	Growth inhibition
B. spp36	zmaB	0	Growth inhibition
B. spp4	zmaB	0	Growth inhibition
B. spp5	zmaB	0	Growth inhibition
B. spp6	zmaB	0	Growth inhibition
B. spp7	zmaB	0	Growth inhibition
B. spp8	zmaB	0	Growth inhibition
B. spp9	zmaB	0	Growth inhibition
B. stercoris	zmaB	0	Growth inhibition
B. subtilis	zmaB	0	Growth inhibition
B. swezeyi	zmaB	0	Growth inhibition
B. tequilensis	zmaB	0	Growth inhibition
B. thermotolerans	zmaB	0	Growth inhibition
B. thuringiensis	zmaB	1	Growth inhibition
B. toyonensis	zmaB	0	Growth inhibition
B. tropicus	zmaB	0	Growth inhibition
B. vallismortis	zmaB	0	Growth inhibition
B. velezensis	zmaB	0	Growth inhibition
B. wiedmannii	zmaB	1	Growth inhibition
B. xiamenensis	zmaB	0	Growth inhibition
B. zhangzhouensis	zmaB	0	Growth inhibition
B. albus	zmaC	0	Growth inhibition
B. altitudinis	zmaC	0	Growth inhibition
B. amyloliquefaciens	zmaC	0	Growth inhibition
B. anthracis	zmaC	0	Growth inhibition
B. aquiflavi	zmaC	0	Growth inhibition
B. arachidis	zmaC	0	Growth inhibition
B. atrophaeus	zmaC	0	Growth inhibition
B. australimaris	zmaC	0	Growth inhibition
B. basilensis	zmaC	0	Growth inhibition
B. cabrialesii	zmaC	0	Growth inhibition
B. canaveralius	zmaC	0	Growth inhibition
B. cereus	zmaC	1	Growth inhibition
B. changyiensis	zmaC	0	Growth inhibition
B. coahuilensis	zmaC	0	Growth inhibition
B. cytotoxicus	zmaC	0	Growth inhibition
B. dicomae	zmaC	0	Growth inhibition
B. fungorum	zmaC	0	Growth inhibition
B. gaemokensis	zmaC	0	Growth inhibition
B. glycinifermentans	zmaC	0	Growth inhibition
B. gobiensis	zmaC	0	Growth inhibition
B. halotolerans	zmaC	0	Growth inhibition
B. haynesii	zmaC	0	Growth inhibition
B. hominis	zmaC	0	Growth inhibition
B. horti	zmaC	0	Growth inhibition
B. inaquosorum	zmaC	0	Growth inhibition
B. infantis	zmaC	0	Growth inhibition
B. licheniformis	zmaC	0	Growth inhibition
B. litorisediminis	zmaC	0	Growth inhibition
B. luti	zmaC	0	Growth inhibition
B. manliponensis	zmaC	0	Growth inhibition
B. mesophilus	zmaC	0	Growth inhibition
B. methanolicus	zmaC	0	Growth inhibition
B. mexicanus	zmaC	0	Growth inhibition
B. mobilis	zmaC	0	Growth inhibition
B. mojavensis	zmaC	0	Growth inhibition
B. mycoides	zmaC	0	Growth inhibition
B. nakamurai	zmaC	0	Growth inhibition
B. nitratireducens	zmaC	0	Growth inhibition
B. oleivorans	zmaC	0	Growth inhibition
B. pacificus	zmaC	0	Growth inhibition
B. paralicheniformis	zmaC	0	Growth inhibition
B. paramobilis	zmaC	0	Growth inhibition
B. paramycoides	zmaC	0	Growth inhibition
B. paranthracis	zmaC	0	Growth inhibition
B. proteolyticus	zmaC	0	Growth inhibition
B. pseudomycoides	zmaC	0	Growth inhibition
B. pumilus	zmaC	0	Growth inhibition
B. rhizoplanae	zmaC	0	Growth inhibition
B. safensis	zmaC	0	Growth inhibition
B. sanguinis	zmaC	0	Growth inhibition
B. siamensis	zmaC	0	Growth inhibition
B. smithii	zmaC	0	Growth inhibition
B. sonorensis	zmaC	0	Growth inhibition
B. spizizenii	zmaC	0	Growth inhibition
B. spp1	zmaC	0	Growth inhibition
B. spp10	zmaC	0	Growth inhibition
B. spp11	zmaC	0	Growth inhibition
B. spp12	zmaC	0	Growth inhibition
B. spp13	zmaC	0	Growth inhibition
B. spp14	zmaC	0	Growth inhibition
B. spp15	zmaC	0	Growth inhibition
B. spp16	zmaC	0	Growth inhibition
B. spp17	zmaC	0	Growth inhibition
B. spp18	zmaC	0	Growth inhibition
B. spp19	zmaC	0	Growth inhibition
B. spp2	zmaC	0	Growth inhibition
B. spp20	zmaC	0	Growth inhibition
B. spp21	zmaC	0	Growth inhibition
B. spp22	zmaC	0	Growth inhibition
B. spp23	zmaC	0	Growth inhibition
B. spp24	zmaC	0	Growth inhibition
B. spp25	zmaC	0	Growth inhibition
B. spp26	zmaC	0	Growth inhibition
B. spp27	zmaC	0	Growth inhibition
B. spp28	zmaC	0	Growth inhibition
B. spp29	zmaC	0	Growth inhibition
B. spp3	zmaC	0	Growth inhibition
B. spp30	zmaC	0	Growth inhibition
B. spp31	zmaC	0	Growth inhibition
B. spp32	zmaC	1	Growth inhibition
B. spp33	zmaC	0	Growth inhibition
B. spp34	zmaC	0	Growth inhibition
B. spp35	zmaC	0	Growth inhibition
B. spp36	zmaC	0	Growth inhibition
B. spp4	zmaC	0	Growth inhibition
B. spp5	zmaC	0	Growth inhibition
B. spp6	zmaC	0	Growth inhibition
B. spp7	zmaC	0	Growth inhibition
B. spp8	zmaC	0	Growth inhibition
B. spp9	zmaC	0	Growth inhibition
B. stercoris	zmaC	0	Growth inhibition
B. subtilis	zmaC	0	Growth inhibition
B. swezeyi	zmaC	0	Growth inhibition
B. tequilensis	zmaC	0	Growth inhibition
B. thermotolerans	zmaC	0	Growth inhibition
B. thuringiensis	zmaC	1	Growth inhibition
B. toyonensis	zmaC	0	Growth inhibition
B. tropicus	zmaC	0	Growth inhibition
B. vallismortis	zmaC	0	Growth inhibition
B. velezensis	zmaC	0	Growth inhibition
B. wiedmannii	zmaC	1	Growth inhibition
B. xiamenensis	zmaC	0	Growth inhibition
B. zhangzhouensis	zmaC	0	Growth inhibition
B. albus	zmaD	0	Growth inhibition
B. altitudinis	zmaD	0	Growth inhibition
B. amyloliquefaciens	zmaD	0	Growth inhibition
B. anthracis	zmaD	0	Growth inhibition
B. aquiflavi	zmaD	0	Growth inhibition
B. arachidis	zmaD	0	Growth inhibition
B. atrophaeus	zmaD	0	Growth inhibition
B. australimaris	zmaD	0	Growth inhibition
B. basilensis	zmaD	0	Growth inhibition
B. cabrialesii	zmaD	0	Growth inhibition
B. canaveralius	zmaD	0	Growth inhibition
B. cereus	zmaD	1	Growth inhibition
B. changyiensis	zmaD	0	Growth inhibition
B. coahuilensis	zmaD	0	Growth inhibition
B. cytotoxicus	zmaD	0	Growth inhibition
B. dicomae	zmaD	0	Growth inhibition
B. fungorum	zmaD	0	Growth inhibition
B. gaemokensis	zmaD	0	Growth inhibition
B. glycinifermentans	zmaD	0	Growth inhibition
B. gobiensis	zmaD	0	Growth inhibition
B. halotolerans	zmaD	0	Growth inhibition
B. haynesii	zmaD	0	Growth inhibition
B. hominis	zmaD	0	Growth inhibition
B. horti	zmaD	0	Growth inhibition
B. inaquosorum	zmaD	0	Growth inhibition
B. infantis	zmaD	0	Growth inhibition
B. licheniformis	zmaD	0	Growth inhibition
B. litorisediminis	zmaD	0	Growth inhibition
B. luti	zmaD	0	Growth inhibition
B. manliponensis	zmaD	0	Growth inhibition
B. mesophilus	zmaD	0	Growth inhibition
B. methanolicus	zmaD	0	Growth inhibition
B. mexicanus	zmaD	0	Growth inhibition
B. mobilis	zmaD	0	Growth inhibition
B. mojavensis	zmaD	0	Growth inhibition
B. mycoides	zmaD	0	Growth inhibition
B. nakamurai	zmaD	0	Growth inhibition
B. nitratireducens	zmaD	0	Growth inhibition
B. oleivorans	zmaD	0	Growth inhibition
B. pacificus	zmaD	0	Growth inhibition
B. paralicheniformis	zmaD	0	Growth inhibition
B. paramobilis	zmaD	0	Growth inhibition
B. paramycoides	zmaD	0	Growth inhibition
B. paranthracis	zmaD	0	Growth inhibition
B. proteolyticus	zmaD	0	Growth inhibition
B. pseudomycoides	zmaD	0	Growth inhibition
B. pumilus	zmaD	0	Growth inhibition
B. rhizoplanae	zmaD	0	Growth inhibition
B. safensis	zmaD	0	Growth inhibition
B. sanguinis	zmaD	0	Growth inhibition
B. siamensis	zmaD	0	Growth inhibition
B. smithii	zmaD	0	Growth inhibition
B. sonorensis	zmaD	0	Growth inhibition
B. spizizenii	zmaD	0	Growth inhibition
B. spp1	zmaD	0	Growth inhibition
B. spp10	zmaD	0	Growth inhibition
B. spp11	zmaD	0	Growth inhibition
B. spp12	zmaD	0	Growth inhibition
B. spp13	zmaD	0	Growth inhibition
B. spp14	zmaD	0	Growth inhibition
B. spp15	zmaD	0	Growth inhibition
B. spp16	zmaD	0	Growth inhibition
B. spp17	zmaD	0	Growth inhibition
B. spp18	zmaD	0	Growth inhibition
B. spp19	zmaD	0	Growth inhibition
B. spp2	zmaD	0	Growth inhibition
B. spp20	zmaD	0	Growth inhibition
B. spp21	zmaD	0	Growth inhibition
B. spp22	zmaD	0	Growth inhibition
B. spp23	zmaD	0	Growth inhibition
B. spp24	zmaD	0	Growth inhibition
B. spp25	zmaD	0	Growth inhibition
B. spp26	zmaD	0	Growth inhibition
B. spp27	zmaD	0	Growth inhibition
B. spp28	zmaD	0	Growth inhibition
B. spp29	zmaD	0	Growth inhibition
B. spp3	zmaD	0	Growth inhibition
B. spp30	zmaD	0	Growth inhibition
B. spp31	zmaD	0	Growth inhibition
B. spp32	zmaD	1	Growth inhibition
B. spp33	zmaD	0	Growth inhibition
B. spp34	zmaD	0	Growth inhibition
B. spp35	zmaD	0	Growth inhibition
B. spp36	zmaD	0	Growth inhibition
B. spp4	zmaD	0	Growth inhibition
B. spp5	zmaD	0	Growth inhibition
B. spp6	zmaD	0	Growth inhibition
B. spp7	zmaD	0	Growth inhibition
B. spp8	zmaD	0	Growth inhibition
B. spp9	zmaD	0	Growth inhibition
B. stercoris	zmaD	0	Growth inhibition
B. subtilis	zmaD	0	Growth inhibition
B. swezeyi	zmaD	0	Growth inhibition
B. tequilensis	zmaD	0	Growth inhibition
B. thermotolerans	zmaD	0	Growth inhibition
B. thuringiensis	zmaD	1	Growth inhibition
B. toyonensis	zmaD	0	Growth inhibition
B. tropicus	zmaD	0	Growth inhibition
B. vallismortis	zmaD	0	Growth inhibition
B. velezensis	zmaD	0	Growth inhibition
B. wiedmannii	zmaD	1	Growth inhibition
B. xiamenensis	zmaD	0	Growth inhibition
B. zhangzhouensis	zmaD	0	Growth inhibition
B. albus	zmaE	0	Growth inhibition
B. altitudinis	zmaE	0	Growth inhibition
B. amyloliquefaciens	zmaE	0	Growth inhibition
B. anthracis	zmaE	0	Growth inhibition
B. aquiflavi	zmaE	0	Growth inhibition
B. arachidis	zmaE	0	Growth inhibition
B. atrophaeus	zmaE	0	Growth inhibition
B. australimaris	zmaE	0	Growth inhibition
B. basilensis	zmaE	0	Growth inhibition
B. cabrialesii	zmaE	0	Growth inhibition
B. canaveralius	zmaE	0	Growth inhibition
B. cereus	zmaE	1	Growth inhibition
B. changyiensis	zmaE	0	Growth inhibition
B. coahuilensis	zmaE	0	Growth inhibition
B. cytotoxicus	zmaE	0	Growth inhibition
B. dicomae	zmaE	0	Growth inhibition
B. fungorum	zmaE	0	Growth inhibition
B. gaemokensis	zmaE	0	Growth inhibition
B. glycinifermentans	zmaE	0	Growth inhibition
B. gobiensis	zmaE	0	Growth inhibition
B. halotolerans	zmaE	0	Growth inhibition
B. haynesii	zmaE	0	Growth inhibition
B. hominis	zmaE	0	Growth inhibition
B. horti	zmaE	0	Growth inhibition
B. inaquosorum	zmaE	0	Growth inhibition
B. infantis	zmaE	0	Growth inhibition
B. licheniformis	zmaE	0	Growth inhibition
B. litorisediminis	zmaE	0	Growth inhibition
B. luti	zmaE	0	Growth inhibition
B. manliponensis	zmaE	0	Growth inhibition
B. mesophilus	zmaE	0	Growth inhibition
B. methanolicus	zmaE	0	Growth inhibition
B. mexicanus	zmaE	0	Growth inhibition
B. mobilis	zmaE	0	Growth inhibition
B. mojavensis	zmaE	0	Growth inhibition
B. mycoides	zmaE	0	Growth inhibition
B. nakamurai	zmaE	0	Growth inhibition
B. nitratireducens	zmaE	0	Growth inhibition
B. oleivorans	zmaE	0	Growth inhibition
B. pacificus	zmaE	0	Growth inhibition
B. paralicheniformis	zmaE	0	Growth inhibition
B. paramobilis	zmaE	0	Growth inhibition
B. paramycoides	zmaE	0	Growth inhibition
B. paranthracis	zmaE	0	Growth inhibition
B. proteolyticus	zmaE	0	Growth inhibition
B. pseudomycoides	zmaE	0	Growth inhibition
B. pumilus	zmaE	0	Growth inhibition
B. rhizoplanae	zmaE	0	Growth inhibition
B. safensis	zmaE	0	Growth inhibition
B. sanguinis	zmaE	0	Growth inhibition
B. siamensis	zmaE	0	Growth inhibition
B. smithii	zmaE	0	Growth inhibition
B. sonorensis	zmaE	0	Growth inhibition
B. spizizenii	zmaE	0	Growth inhibition
B. spp1	zmaE	0	Growth inhibition
B. spp10	zmaE	0	Growth inhibition
B. spp11	zmaE	0	Growth inhibition
B. spp12	zmaE	0	Growth inhibition
B. spp13	zmaE	0	Growth inhibition
B. spp14	zmaE	0	Growth inhibition
B. spp15	zmaE	0	Growth inhibition
B. spp16	zmaE	0	Growth inhibition
B. spp17	zmaE	0	Growth inhibition
B. spp18	zmaE	0	Growth inhibition
B. spp19	zmaE	0	Growth inhibition
B. spp2	zmaE	0	Growth inhibition
B. spp20	zmaE	0	Growth inhibition
B. spp21	zmaE	0	Growth inhibition
B. spp22	zmaE	0	Growth inhibition
B. spp23	zmaE	0	Growth inhibition
B. spp24	zmaE	0	Growth inhibition
B. spp25	zmaE	0	Growth inhibition
B. spp26	zmaE	0	Growth inhibition
B. spp27	zmaE	0	Growth inhibition
B. spp28	zmaE	0	Growth inhibition
B. spp29	zmaE	0	Growth inhibition
B. spp3	zmaE	0	Growth inhibition
B. spp30	zmaE	0	Growth inhibition
B. spp31	zmaE	0	Growth inhibition
B. spp32	zmaE	1	Growth inhibition
B. spp33	zmaE	0	Growth inhibition
B. spp34	zmaE	0	Growth inhibition
B. spp35	zmaE	0	Growth inhibition
B. spp36	zmaE	0	Growth inhibition
B. spp4	zmaE	0	Growth inhibition
B. spp5	zmaE	0	Growth inhibition
B. spp6	zmaE	0	Growth inhibition
B. spp7	zmaE	0	Growth inhibition
B. spp8	zmaE	0	Growth inhibition
B. spp9	zmaE	0	Growth inhibition
B. stercoris	zmaE	0	Growth inhibition
B. subtilis	zmaE	0	Growth inhibition
B. swezeyi	zmaE	0	Growth inhibition
B. tequilensis	zmaE	0	Growth inhibition
B. thermotolerans	zmaE	0	Growth inhibition
B. thuringiensis	zmaE	1	Growth inhibition
B. toyonensis	zmaE	0	Growth inhibition
B. tropicus	zmaE	0	Growth inhibition
B. vallismortis	zmaE	0	Growth inhibition
B. velezensis	zmaE	0	Growth inhibition
B. wiedmannii	zmaE	1	Growth inhibition
B. xiamenensis	zmaE	0	Growth inhibition
B. zhangzhouensis	zmaE	0	Growth inhibition
B. albus	zmaR	0	Growth inhibition
B. altitudinis	zmaR	0	Growth inhibition
B. amyloliquefaciens	zmaR	0	Growth inhibition
B. anthracis	zmaR	0	Growth inhibition
B. aquiflavi	zmaR	0	Growth inhibition
B. arachidis	zmaR	0	Growth inhibition
B. atrophaeus	zmaR	0	Growth inhibition
B. australimaris	zmaR	0	Growth inhibition
B. basilensis	zmaR	0	Growth inhibition
B. cabrialesii	zmaR	0	Growth inhibition
B. canaveralius	zmaR	0	Growth inhibition
B. cereus	zmaR	1	Growth inhibition
B. changyiensis	zmaR	1	Growth inhibition
B. coahuilensis	zmaR	0	Growth inhibition
B. cytotoxicus	zmaR	0	Growth inhibition
B. dicomae	zmaR	0	Growth inhibition
B. fungorum	zmaR	0	Growth inhibition
B. gaemokensis	zmaR	0	Growth inhibition
B. glycinifermentans	zmaR	0	Growth inhibition
B. gobiensis	zmaR	0	Growth inhibition
B. halotolerans	zmaR	0	Growth inhibition
B. haynesii	zmaR	0	Growth inhibition
B. hominis	zmaR	0	Growth inhibition
B. horti	zmaR	0	Growth inhibition
B. inaquosorum	zmaR	0	Growth inhibition
B. infantis	zmaR	0	Growth inhibition
B. licheniformis	zmaR	0	Growth inhibition
B. litorisediminis	zmaR	0	Growth inhibition
B. luti	zmaR	0	Growth inhibition
B. manliponensis	zmaR	0	Growth inhibition
B. mesophilus	zmaR	0	Growth inhibition
B. methanolicus	zmaR	0	Growth inhibition
B. mexicanus	zmaR	0	Growth inhibition
B. mobilis	zmaR	0	Growth inhibition
B. mojavensis	zmaR	0	Growth inhibition
B. mycoides	zmaR	0	Growth inhibition
B. nakamurai	zmaR	0	Growth inhibition
B. nitratireducens	zmaR	0	Growth inhibition
B. oleivorans	zmaR	0	Growth inhibition
B. pacificus	zmaR	0	Growth inhibition
B. paralicheniformis	zmaR	0	Growth inhibition
B. paramobilis	zmaR	0	Growth inhibition
B. paramycoides	zmaR	0	Growth inhibition
B. paranthracis	zmaR	0	Growth inhibition
B. proteolyticus	zmaR	0	Growth inhibition
B. pseudomycoides	zmaR	0	Growth inhibition
B. pumilus	zmaR	0	Growth inhibition
B. rhizoplanae	zmaR	0	Growth inhibition
B. safensis	zmaR	0	Growth inhibition
B. sanguinis	zmaR	0	Growth inhibition
B. siamensis	zmaR	0	Growth inhibition
B. smithii	zmaR	0	Growth inhibition
B. sonorensis	zmaR	0	Growth inhibition
B. spizizenii	zmaR	0	Growth inhibition
B. spp1	zmaR	0	Growth inhibition
B. spp10	zmaR	0	Growth inhibition
B. spp11	zmaR	0	Growth inhibition
B. spp12	zmaR	0	Growth inhibition
B. spp13	zmaR	0	Growth inhibition
B. spp14	zmaR	0	Growth inhibition
B. spp15	zmaR	0	Growth inhibition
B. spp16	zmaR	0	Growth inhibition
B. spp17	zmaR	0	Growth inhibition
B. spp18	zmaR	0	Growth inhibition
B. spp19	zmaR	0	Growth inhibition
B. spp2	zmaR	0	Growth inhibition
B. spp20	zmaR	0	Growth inhibition
B. spp21	zmaR	0	Growth inhibition
B. spp22	zmaR	0	Growth inhibition
B. spp23	zmaR	0	Growth inhibition
B. spp24	zmaR	0	Growth inhibition
B. spp25	zmaR	0	Growth inhibition
B. spp26	zmaR	0	Growth inhibition
B. spp27	zmaR	0	Growth inhibition
B. spp28	zmaR	0	Growth inhibition
B. spp29	zmaR	0	Growth inhibition
B. spp3	zmaR	0	Growth inhibition
B. spp30	zmaR	0	Growth inhibition
B. spp31	zmaR	0	Growth inhibition
B. spp32	zmaR	1	Growth inhibition
B. spp33	zmaR	0	Growth inhibition
B. spp34	zmaR	0	Growth inhibition
B. spp35	zmaR	0	Growth inhibition
B. spp36	zmaR	0	Growth inhibition
B. spp4	zmaR	0	Growth inhibition
B. spp5	zmaR	0	Growth inhibition
B. spp6	zmaR	0	Growth inhibition
B. spp7	zmaR	0	Growth inhibition
B. spp8	zmaR	0	Growth inhibition
B. spp9	zmaR	0	Growth inhibition
B. stercoris	zmaR	0	Growth inhibition
B. subtilis	zmaR	0	Growth inhibition
B. swezeyi	zmaR	0	Growth inhibition
B. tequilensis	zmaR	0	Growth inhibition
B. thermotolerans	zmaR	0	Growth inhibition
B. thuringiensis	zmaR	1	Growth inhibition
B. toyonensis	zmaR	0	Growth inhibition
B. tropicus	zmaR	0	Growth inhibition
B. vallismortis	zmaR	0	Growth inhibition
B. velezensis	zmaR	0	Growth inhibition
B. wiedmannii	zmaR	1	Growth inhibition
B. xiamenensis	zmaR	0	Growth inhibition
B. zhangzhouensis	zmaR	0	Growth inhibition
B. albus	zmaF	0	Growth inhibition
B. altitudinis	zmaF	0	Growth inhibition
B. amyloliquefaciens	zmaF	0	Growth inhibition
B. anthracis	zmaF	0	Growth inhibition
B. aquiflavi	zmaF	0	Growth inhibition
B. arachidis	zmaF	0	Growth inhibition
B. atrophaeus	zmaF	0	Growth inhibition
B. australimaris	zmaF	0	Growth inhibition
B. basilensis	zmaF	0	Growth inhibition
B. cabrialesii	zmaF	0	Growth inhibition
B. canaveralius	zmaF	0	Growth inhibition
B. cereus	zmaF	1	Growth inhibition
B. changyiensis	zmaF	0	Growth inhibition
B. coahuilensis	zmaF	0	Growth inhibition
B. cytotoxicus	zmaF	0	Growth inhibition
B. dicomae	zmaF	0	Growth inhibition
B. fungorum	zmaF	0	Growth inhibition
B. gaemokensis	zmaF	0	Growth inhibition
B. glycinifermentans	zmaF	0	Growth inhibition
B. gobiensis	zmaF	0	Growth inhibition
B. halotolerans	zmaF	0	Growth inhibition
B. haynesii	zmaF	0	Growth inhibition
B. hominis	zmaF	0	Growth inhibition
B. horti	zmaF	0	Growth inhibition
B. inaquosorum	zmaF	0	Growth inhibition
B. infantis	zmaF	0	Growth inhibition
B. licheniformis	zmaF	0	Growth inhibition
B. litorisediminis	zmaF	0	Growth inhibition
B. luti	zmaF	0	Growth inhibition
B. manliponensis	zmaF	0	Growth inhibition
B. mesophilus	zmaF	0	Growth inhibition
B. methanolicus	zmaF	0	Growth inhibition
B. mexicanus	zmaF	0	Growth inhibition
B. mobilis	zmaF	0	Growth inhibition
B. mojavensis	zmaF	0	Growth inhibition
B. mycoides	zmaF	0	Growth inhibition
B. nakamurai	zmaF	0	Growth inhibition
B. nitratireducens	zmaF	0	Growth inhibition
B. oleivorans	zmaF	0	Growth inhibition
B. pacificus	zmaF	0	Growth inhibition
B. paralicheniformis	zmaF	0	Growth inhibition
B. paramobilis	zmaF	0	Growth inhibition
B. paramycoides	zmaF	0	Growth inhibition
B. paranthracis	zmaF	0	Growth inhibition
B. proteolyticus	zmaF	0	Growth inhibition
B. pseudomycoides	zmaF	0	Growth inhibition
B. pumilus	zmaF	0	Growth inhibition
B. rhizoplanae	zmaF	0	Growth inhibition
B. safensis	zmaF	0	Growth inhibition
B. sanguinis	zmaF	0	Growth inhibition
B. siamensis	zmaF	0	Growth inhibition
B. smithii	zmaF	0	Growth inhibition
B. sonorensis	zmaF	0	Growth inhibition
B. spizizenii	zmaF	0	Growth inhibition
B. spp1	zmaF	0	Growth inhibition
B. spp10	zmaF	0	Growth inhibition
B. spp11	zmaF	0	Growth inhibition
B. spp12	zmaF	0	Growth inhibition
B. spp13	zmaF	0	Growth inhibition
B. spp14	zmaF	0	Growth inhibition
B. spp15	zmaF	0	Growth inhibition
B. spp16	zmaF	0	Growth inhibition
B. spp17	zmaF	0	Growth inhibition
B. spp18	zmaF	0	Growth inhibition
B. spp19	zmaF	0	Growth inhibition
B. spp2	zmaF	0	Growth inhibition
B. spp20	zmaF	0	Growth inhibition
B. spp21	zmaF	0	Growth inhibition
B. spp22	zmaF	0	Growth inhibition
B. spp23	zmaF	0	Growth inhibition
B. spp24	zmaF	0	Growth inhibition
B. spp25	zmaF	0	Growth inhibition
B. spp26	zmaF	0	Growth inhibition
B. spp27	zmaF	0	Growth inhibition
B. spp28	zmaF	0	Growth inhibition
B. spp29	zmaF	0	Growth inhibition
B. spp3	zmaF	0	Growth inhibition
B. spp30	zmaF	0	Growth inhibition
B. spp31	zmaF	0	Growth inhibition
B. spp32	zmaF	1	Growth inhibition
B. spp33	zmaF	0	Growth inhibition
B. spp34	zmaF	0	Growth inhibition
B. spp35	zmaF	0	Growth inhibition
B. spp36	zmaF	0	Growth inhibition
B. spp4	zmaF	0	Growth inhibition
B. spp5	zmaF	0	Growth inhibition
B. spp6	zmaF	0	Growth inhibition
B. spp7	zmaF	0	Growth inhibition
B. spp8	zmaF	0	Growth inhibition
B. spp9	zmaF	0	Growth inhibition
B. stercoris	zmaF	0	Growth inhibition
B. subtilis	zmaF	0	Growth inhibition
B. swezeyi	zmaF	0	Growth inhibition
B. tequilensis	zmaF	0	Growth inhibition
B. thermotolerans	zmaF	0	Growth inhibition
B. thuringiensis	zmaF	1	Growth inhibition
B. toyonensis	zmaF	0	Growth inhibition
B. tropicus	zmaF	0	Growth inhibition
B. vallismortis	zmaF	0	Growth inhibition
B. velezensis	zmaF	0	Growth inhibition
B. wiedmannii	zmaF	1	Growth inhibition
B. xiamenensis	zmaF	0	Growth inhibition
B. zhangzhouensis	zmaF	0	Growth inhibition
B. albus	zmaG	0	Growth inhibition
B. altitudinis	zmaG	0	Growth inhibition
B. amyloliquefaciens	zmaG	0	Growth inhibition
B. anthracis	zmaG	0	Growth inhibition
B. aquiflavi	zmaG	0	Growth inhibition
B. arachidis	zmaG	0	Growth inhibition
B. atrophaeus	zmaG	0	Growth inhibition
B. australimaris	zmaG	0	Growth inhibition
B. basilensis	zmaG	0	Growth inhibition
B. cabrialesii	zmaG	0	Growth inhibition
B. canaveralius	zmaG	0	Growth inhibition
B. cereus	zmaG	1	Growth inhibition
B. changyiensis	zmaG	0	Growth inhibition
B. coahuilensis	zmaG	0	Growth inhibition
B. cytotoxicus	zmaG	0	Growth inhibition
B. dicomae	zmaG	0	Growth inhibition
B. fungorum	zmaG	0	Growth inhibition
B. gaemokensis	zmaG	0	Growth inhibition
B. glycinifermentans	zmaG	0	Growth inhibition
B. gobiensis	zmaG	0	Growth inhibition
B. halotolerans	zmaG	0	Growth inhibition
B. haynesii	zmaG	0	Growth inhibition
B. hominis	zmaG	0	Growth inhibition
B. horti	zmaG	0	Growth inhibition
B. inaquosorum	zmaG	0	Growth inhibition
B. infantis	zmaG	0	Growth inhibition
B. licheniformis	zmaG	0	Growth inhibition
B. litorisediminis	zmaG	0	Growth inhibition
B. luti	zmaG	0	Growth inhibition
B. manliponensis	zmaG	0	Growth inhibition
B. mesophilus	zmaG	0	Growth inhibition
B. methanolicus	zmaG	0	Growth inhibition
B. mexicanus	zmaG	0	Growth inhibition
B. mobilis	zmaG	0	Growth inhibition
B. mojavensis	zmaG	0	Growth inhibition
B. mycoides	zmaG	0	Growth inhibition
B. nakamurai	zmaG	0	Growth inhibition
B. nitratireducens	zmaG	0	Growth inhibition
B. oleivorans	zmaG	0	Growth inhibition
B. pacificus	zmaG	0	Growth inhibition
B. paralicheniformis	zmaG	0	Growth inhibition
B. paramobilis	zmaG	0	Growth inhibition
B. paramycoides	zmaG	0	Growth inhibition
B. paranthracis	zmaG	0	Growth inhibition
B. proteolyticus	zmaG	0	Growth inhibition
B. pseudomycoides	zmaG	0	Growth inhibition
B. pumilus	zmaG	0	Growth inhibition
B. rhizoplanae	zmaG	0	Growth inhibition
B. safensis	zmaG	1	Growth inhibition
B. sanguinis	zmaG	0	Growth inhibition
B. siamensis	zmaG	0	Growth inhibition
B. smithii	zmaG	0	Growth inhibition
B. sonorensis	zmaG	0	Growth inhibition
B. spizizenii	zmaG	0	Growth inhibition
B. spp1	zmaG	0	Growth inhibition
B. spp10	zmaG	0	Growth inhibition
B. spp11	zmaG	0	Growth inhibition
B. spp12	zmaG	0	Growth inhibition
B. spp13	zmaG	0	Growth inhibition
B. spp14	zmaG	0	Growth inhibition
B. spp15	zmaG	0	Growth inhibition
B. spp16	zmaG	0	Growth inhibition
B. spp17	zmaG	0	Growth inhibition
B. spp18	zmaG	0	Growth inhibition
B. spp19	zmaG	0	Growth inhibition
B. spp2	zmaG	0	Growth inhibition
B. spp20	zmaG	0	Growth inhibition
B. spp21	zmaG	0	Growth inhibition
B. spp22	zmaG	0	Growth inhibition
B. spp23	zmaG	0	Growth inhibition
B. spp24	zmaG	0	Growth inhibition
B. spp25	zmaG	0	Growth inhibition
B. spp26	zmaG	0	Growth inhibition
B. spp27	zmaG	0	Growth inhibition
B. spp28	zmaG	0	Growth inhibition
B. spp29	zmaG	0	Growth inhibition
B. spp3	zmaG	0	Growth inhibition
B. spp30	zmaG	0	Growth inhibition
B. spp31	zmaG	0	Growth inhibition
B. spp32	zmaG	1	Growth inhibition
B. spp33	zmaG	0	Growth inhibition
B. spp34	zmaG	0	Growth inhibition
B. spp35	zmaG	0	Growth inhibition
B. spp36	zmaG	0	Growth inhibition
B. spp4	zmaG	0	Growth inhibition
B. spp5	zmaG	0	Growth inhibition
B. spp6	zmaG	0	Growth inhibition
B. spp7	zmaG	0	Growth inhibition
B. spp8	zmaG	0	Growth inhibition
B. spp9	zmaG	0	Growth inhibition
B. stercoris	zmaG	0	Growth inhibition
B. subtilis	zmaG	0	Growth inhibition
B. swezeyi	zmaG	0	Growth inhibition
B. tequilensis	zmaG	0	Growth inhibition
B. thermotolerans	zmaG	0	Growth inhibition
B. thuringiensis	zmaG	1	Growth inhibition
B. toyonensis	zmaG	0	Growth inhibition
B. tropicus	zmaG	0	Growth inhibition
B. vallismortis	zmaG	0	Growth inhibition
B. velezensis	zmaG	0	Growth inhibition
B. wiedmannii	zmaG	1	Growth inhibition
B. xiamenensis	zmaG	0	Growth inhibition
B. zhangzhouensis	zmaG	0	Growth inhibition
B. albus	zmaH	0	Growth inhibition
B. altitudinis	zmaH	0	Growth inhibition
B. amyloliquefaciens	zmaH	0	Growth inhibition
B. anthracis	zmaH	0	Growth inhibition
B. aquiflavi	zmaH	0	Growth inhibition
B. arachidis	zmaH	0	Growth inhibition
B. atrophaeus	zmaH	0	Growth inhibition
B. australimaris	zmaH	0	Growth inhibition
B. basilensis	zmaH	0	Growth inhibition
B. cabrialesii	zmaH	0	Growth inhibition
B. canaveralius	zmaH	0	Growth inhibition
B. cereus	zmaH	1	Growth inhibition
B. changyiensis	zmaH	0	Growth inhibition
B. coahuilensis	zmaH	0	Growth inhibition
B. cytotoxicus	zmaH	0	Growth inhibition
B. dicomae	zmaH	0	Growth inhibition
B. fungorum	zmaH	0	Growth inhibition
B. gaemokensis	zmaH	0	Growth inhibition
B. glycinifermentans	zmaH	0	Growth inhibition
B. gobiensis	zmaH	0	Growth inhibition
B. halotolerans	zmaH	0	Growth inhibition
B. haynesii	zmaH	0	Growth inhibition
B. hominis	zmaH	0	Growth inhibition
B. horti	zmaH	0	Growth inhibition
B. inaquosorum	zmaH	0	Growth inhibition
B. infantis	zmaH	0	Growth inhibition
B. licheniformis	zmaH	0	Growth inhibition
B. litorisediminis	zmaH	0	Growth inhibition
B. luti	zmaH	0	Growth inhibition
B. manliponensis	zmaH	0	Growth inhibition
B. mesophilus	zmaH	0	Growth inhibition
B. methanolicus	zmaH	0	Growth inhibition
B. mexicanus	zmaH	0	Growth inhibition
B. mobilis	zmaH	0	Growth inhibition
B. mojavensis	zmaH	0	Growth inhibition
B. mycoides	zmaH	0	Growth inhibition
B. nakamurai	zmaH	0	Growth inhibition
B. nitratireducens	zmaH	0	Growth inhibition
B. oleivorans	zmaH	0	Growth inhibition
B. pacificus	zmaH	0	Growth inhibition
B. paralicheniformis	zmaH	0	Growth inhibition
B. paramobilis	zmaH	0	Growth inhibition
B. paramycoides	zmaH	0	Growth inhibition
B. paranthracis	zmaH	0	Growth inhibition
B. proteolyticus	zmaH	0	Growth inhibition
B. pseudomycoides	zmaH	0	Growth inhibition
B. pumilus	zmaH	0	Growth inhibition
B. rhizoplanae	zmaH	0	Growth inhibition
B. safensis	zmaH	0	Growth inhibition
B. sanguinis	zmaH	0	Growth inhibition
B. siamensis	zmaH	0	Growth inhibition
B. smithii	zmaH	0	Growth inhibition
B. sonorensis	zmaH	0	Growth inhibition
B. spizizenii	zmaH	0	Growth inhibition
B. spp1	zmaH	0	Growth inhibition
B. spp10	zmaH	0	Growth inhibition
B. spp11	zmaH	0	Growth inhibition
B. spp12	zmaH	0	Growth inhibition
B. spp13	zmaH	0	Growth inhibition
B. spp14	zmaH	0	Growth inhibition
B. spp15	zmaH	0	Growth inhibition
B. spp16	zmaH	0	Growth inhibition
B. spp17	zmaH	0	Growth inhibition
B. spp18	zmaH	0	Growth inhibition
B. spp19	zmaH	0	Growth inhibition
B. spp2	zmaH	0	Growth inhibition
B. spp20	zmaH	0	Growth inhibition
B. spp21	zmaH	0	Growth inhibition
B. spp22	zmaH	0	Growth inhibition
B. spp23	zmaH	0	Growth inhibition
B. spp24	zmaH	0	Growth inhibition
B. spp25	zmaH	0	Growth inhibition
B. spp26	zmaH	0	Growth inhibition
B. spp27	zmaH	0	Growth inhibition
B. spp28	zmaH	0	Growth inhibition
B. spp29	zmaH	0	Growth inhibition
B. spp3	zmaH	0	Growth inhibition
B. spp30	zmaH	0	Growth inhibition
B. spp31	zmaH	0	Growth inhibition
B. spp32	zmaH	1	Growth inhibition
B. spp33	zmaH	0	Growth inhibition
B. spp34	zmaH	0	Growth inhibition
B. spp35	zmaH	0	Growth inhibition
B. spp36	zmaH	0	Growth inhibition
B. spp4	zmaH	0	Growth inhibition
B. spp5	zmaH	0	Growth inhibition
B. spp6	zmaH	0	Growth inhibition
B. spp7	zmaH	0	Growth inhibition
B. spp8	zmaH	0	Growth inhibition
B. spp9	zmaH	0	Growth inhibition
B. stercoris	zmaH	0	Growth inhibition
B. subtilis	zmaH	0	Growth inhibition
B. swezeyi	zmaH	0	Growth inhibition
B. tequilensis	zmaH	0	Growth inhibition
B. thermotolerans	zmaH	0	Growth inhibition
B. thuringiensis	zmaH	1	Growth inhibition
B. toyonensis	zmaH	0	Growth inhibition
B. tropicus	zmaH	0	Growth inhibition
B. vallismortis	zmaH	0	Growth inhibition
B. velezensis	zmaH	0	Growth inhibition
B. wiedmannii	zmaH	1	Growth inhibition
B. xiamenensis	zmaH	0	Growth inhibition
B. zhangzhouensis	zmaH	0	Growth inhibition
B. albus	zmaI	0	Growth inhibition
B. altitudinis	zmaI	0	Growth inhibition
B. amyloliquefaciens	zmaI	0	Growth inhibition
B. anthracis	zmaI	0	Growth inhibition
B. aquiflavi	zmaI	0	Growth inhibition
B. arachidis	zmaI	0	Growth inhibition
B. atrophaeus	zmaI	0	Growth inhibition
B. australimaris	zmaI	0	Growth inhibition
B. basilensis	zmaI	0	Growth inhibition
B. cabrialesii	zmaI	0	Growth inhibition
B. canaveralius	zmaI	0	Growth inhibition
B. cereus	zmaI	1	Growth inhibition
B. changyiensis	zmaI	0	Growth inhibition
B. coahuilensis	zmaI	0	Growth inhibition
B. cytotoxicus	zmaI	0	Growth inhibition
B. dicomae	zmaI	0	Growth inhibition
B. fungorum	zmaI	0	Growth inhibition
B. gaemokensis	zmaI	0	Growth inhibition
B. glycinifermentans	zmaI	0	Growth inhibition
B. gobiensis	zmaI	0	Growth inhibition
B. halotolerans	zmaI	0	Growth inhibition
B. haynesii	zmaI	0	Growth inhibition
B. hominis	zmaI	0	Growth inhibition
B. horti	zmaI	0	Growth inhibition
B. inaquosorum	zmaI	0	Growth inhibition
B. infantis	zmaI	0	Growth inhibition
B. licheniformis	zmaI	0	Growth inhibition
B. litorisediminis	zmaI	0	Growth inhibition
B. luti	zmaI	0	Growth inhibition
B. manliponensis	zmaI	0	Growth inhibition
B. mesophilus	zmaI	0	Growth inhibition
B. methanolicus	zmaI	0	Growth inhibition
B. mexicanus	zmaI	0	Growth inhibition
B. mobilis	zmaI	0	Growth inhibition
B. mojavensis	zmaI	0	Growth inhibition
B. mycoides	zmaI	0	Growth inhibition
B. nakamurai	zmaI	0	Growth inhibition
B. nitratireducens	zmaI	0	Growth inhibition
B. oleivorans	zmaI	0	Growth inhibition
B. pacificus	zmaI	0	Growth inhibition
B. paralicheniformis	zmaI	0	Growth inhibition
B. paramobilis	zmaI	0	Growth inhibition
B. paramycoides	zmaI	0	Growth inhibition
B. paranthracis	zmaI	0	Growth inhibition
B. proteolyticus	zmaI	0	Growth inhibition
B. pseudomycoides	zmaI	0	Growth inhibition
B. pumilus	zmaI	0	Growth inhibition
B. rhizoplanae	zmaI	0	Growth inhibition
B. safensis	zmaI	0	Growth inhibition
B. sanguinis	zmaI	0	Growth inhibition
B. siamensis	zmaI	0	Growth inhibition
B. smithii	zmaI	0	Growth inhibition
B. sonorensis	zmaI	0	Growth inhibition
B. spizizenii	zmaI	0	Growth inhibition
B. spp1	zmaI	0	Growth inhibition
B. spp10	zmaI	0	Growth inhibition
B. spp11	zmaI	0	Growth inhibition
B. spp12	zmaI	0	Growth inhibition
B. spp13	zmaI	0	Growth inhibition
B. spp14	zmaI	0	Growth inhibition
B. spp15	zmaI	0	Growth inhibition
B. spp16	zmaI	0	Growth inhibition
B. spp17	zmaI	0	Growth inhibition
B. spp18	zmaI	0	Growth inhibition
B. spp19	zmaI	0	Growth inhibition
B. spp2	zmaI	0	Growth inhibition
B. spp20	zmaI	0	Growth inhibition
B. spp21	zmaI	0	Growth inhibition
B. spp22	zmaI	0	Growth inhibition
B. spp23	zmaI	0	Growth inhibition
B. spp24	zmaI	0	Growth inhibition
B. spp25	zmaI	0	Growth inhibition
B. spp26	zmaI	0	Growth inhibition
B. spp27	zmaI	0	Growth inhibition
B. spp28	zmaI	0	Growth inhibition
B. spp29	zmaI	0	Growth inhibition
B. spp3	zmaI	0	Growth inhibition
B. spp30	zmaI	0	Growth inhibition
B. spp31	zmaI	0	Growth inhibition
B. spp32	zmaI	1	Growth inhibition
B. spp33	zmaI	0	Growth inhibition
B. spp34	zmaI	0	Growth inhibition
B. spp35	zmaI	0	Growth inhibition
B. spp36	zmaI	0	Growth inhibition
B. spp4	zmaI	0	Growth inhibition
B. spp5	zmaI	0	Growth inhibition
B. spp6	zmaI	0	Growth inhibition
B. spp7	zmaI	0	Growth inhibition
B. spp8	zmaI	0	Growth inhibition
B. spp9	zmaI	0	Growth inhibition
B. stercoris	zmaI	0	Growth inhibition
B. subtilis	zmaI	0	Growth inhibition
B. swezeyi	zmaI	0	Growth inhibition
B. tequilensis	zmaI	0	Growth inhibition
B. thermotolerans	zmaI	0	Growth inhibition
B. thuringiensis	zmaI	1	Growth inhibition
B. toyonensis	zmaI	0	Growth inhibition
B. tropicus	zmaI	0	Growth inhibition
B. vallismortis	zmaI	0	Growth inhibition
B. velezensis	zmaI	0	Growth inhibition
B. wiedmannii	zmaI	1	Growth inhibition
B. xiamenensis	zmaI	0	Growth inhibition
B. zhangzhouensis	zmaI	0	Growth inhibition
B. albus	zmaJ	0	Growth inhibition
B. altitudinis	zmaJ	0	Growth inhibition
B. amyloliquefaciens	zmaJ	0	Growth inhibition
B. anthracis	zmaJ	0	Growth inhibition
B. aquiflavi	zmaJ	0	Growth inhibition
B. arachidis	zmaJ	0	Growth inhibition
B. atrophaeus	zmaJ	0	Growth inhibition
B. australimaris	zmaJ	0	Growth inhibition
B. basilensis	zmaJ	0	Growth inhibition
B. cabrialesii	zmaJ	0	Growth inhibition
B. canaveralius	zmaJ	0	Growth inhibition
B. cereus	zmaJ	1	Growth inhibition
B. changyiensis	zmaJ	0	Growth inhibition
B. coahuilensis	zmaJ	0	Growth inhibition
B. cytotoxicus	zmaJ	0	Growth inhibition
B. dicomae	zmaJ	0	Growth inhibition
B. fungorum	zmaJ	0	Growth inhibition
B. gaemokensis	zmaJ	0	Growth inhibition
B. glycinifermentans	zmaJ	0	Growth inhibition
B. gobiensis	zmaJ	0	Growth inhibition
B. halotolerans	zmaJ	0	Growth inhibition
B. haynesii	zmaJ	0	Growth inhibition
B. hominis	zmaJ	0	Growth inhibition
B. horti	zmaJ	0	Growth inhibition
B. inaquosorum	zmaJ	0	Growth inhibition
B. infantis	zmaJ	0	Growth inhibition
B. licheniformis	zmaJ	0	Growth inhibition
B. litorisediminis	zmaJ	0	Growth inhibition
B. luti	zmaJ	0	Growth inhibition
B. manliponensis	zmaJ	0	Growth inhibition
B. mesophilus	zmaJ	0	Growth inhibition
B. methanolicus	zmaJ	0	Growth inhibition
B. mexicanus	zmaJ	0	Growth inhibition
B. mobilis	zmaJ	0	Growth inhibition
B. mojavensis	zmaJ	0	Growth inhibition
B. mycoides	zmaJ	0	Growth inhibition
B. nakamurai	zmaJ	0	Growth inhibition
B. nitratireducens	zmaJ	0	Growth inhibition
B. oleivorans	zmaJ	0	Growth inhibition
B. pacificus	zmaJ	0	Growth inhibition
B. paralicheniformis	zmaJ	0	Growth inhibition
B. paramobilis	zmaJ	0	Growth inhibition
B. paramycoides	zmaJ	0	Growth inhibition
B. paranthracis	zmaJ	0	Growth inhibition
B. proteolyticus	zmaJ	0	Growth inhibition
B. pseudomycoides	zmaJ	0	Growth inhibition
B. pumilus	zmaJ	0	Growth inhibition
B. rhizoplanae	zmaJ	0	Growth inhibition
B. safensis	zmaJ	0	Growth inhibition
B. sanguinis	zmaJ	0	Growth inhibition
B. siamensis	zmaJ	0	Growth inhibition
B. smithii	zmaJ	0	Growth inhibition
B. sonorensis	zmaJ	0	Growth inhibition
B. spizizenii	zmaJ	0	Growth inhibition
B. spp1	zmaJ	0	Growth inhibition
B. spp10	zmaJ	0	Growth inhibition
B. spp11	zmaJ	0	Growth inhibition
B. spp12	zmaJ	0	Growth inhibition
B. spp13	zmaJ	0	Growth inhibition
B. spp14	zmaJ	0	Growth inhibition
B. spp15	zmaJ	0	Growth inhibition
B. spp16	zmaJ	0	Growth inhibition
B. spp17	zmaJ	0	Growth inhibition
B. spp18	zmaJ	0	Growth inhibition
B. spp19	zmaJ	0	Growth inhibition
B. spp2	zmaJ	0	Growth inhibition
B. spp20	zmaJ	0	Growth inhibition
B. spp21	zmaJ	0	Growth inhibition
B. spp22	zmaJ	0	Growth inhibition
B. spp23	zmaJ	0	Growth inhibition
B. spp24	zmaJ	0	Growth inhibition
B. spp25	zmaJ	0	Growth inhibition
B. spp26	zmaJ	0	Growth inhibition
B. spp27	zmaJ	0	Growth inhibition
B. spp28	zmaJ	0	Growth inhibition
B. spp29	zmaJ	0	Growth inhibition
B. spp3	zmaJ	0	Growth inhibition
B. spp30	zmaJ	0	Growth inhibition
B. spp31	zmaJ	0	Growth inhibition
B. spp32	zmaJ	1	Growth inhibition
B. spp33	zmaJ	0	Growth inhibition
B. spp34	zmaJ	0	Growth inhibition
B. spp35	zmaJ	0	Growth inhibition
B. spp36	zmaJ	0	Growth inhibition
B. spp4	zmaJ	0	Growth inhibition
B. spp5	zmaJ	0	Growth inhibition
B. spp6	zmaJ	0	Growth inhibition
B. spp7	zmaJ	0	Growth inhibition
B. spp8	zmaJ	0	Growth inhibition
B. spp9	zmaJ	0	Growth inhibition
B. stercoris	zmaJ	0	Growth inhibition
B. subtilis	zmaJ	0	Growth inhibition
B. swezeyi	zmaJ	0	Growth inhibition
B. tequilensis	zmaJ	0	Growth inhibition
B. thermotolerans	zmaJ	0	Growth inhibition
B. thuringiensis	zmaJ	1	Growth inhibition
B. toyonensis	zmaJ	0	Growth inhibition
B. tropicus	zmaJ	0	Growth inhibition
B. vallismortis	zmaJ	0	Growth inhibition
B. velezensis	zmaJ	0	Growth inhibition
B. wiedmannii	zmaJ	1	Growth inhibition
B. xiamenensis	zmaJ	0	Growth inhibition
B. zhangzhouensis	zmaJ	0	Growth inhibition
B. albus	zmaK	0	Growth inhibition
B. altitudinis	zmaK	0	Growth inhibition
B. amyloliquefaciens	zmaK	0	Growth inhibition
B. anthracis	zmaK	0	Growth inhibition
B. aquiflavi	zmaK	0	Growth inhibition
B. arachidis	zmaK	0	Growth inhibition
B. atrophaeus	zmaK	0	Growth inhibition
B. australimaris	zmaK	0	Growth inhibition
B. basilensis	zmaK	0	Growth inhibition
B. cabrialesii	zmaK	0	Growth inhibition
B. canaveralius	zmaK	0	Growth inhibition
B. cereus	zmaK	1	Growth inhibition
B. changyiensis	zmaK	0	Growth inhibition
B. coahuilensis	zmaK	0	Growth inhibition
B. cytotoxicus	zmaK	0	Growth inhibition
B. dicomae	zmaK	0	Growth inhibition
B. fungorum	zmaK	0	Growth inhibition
B. gaemokensis	zmaK	0	Growth inhibition
B. glycinifermentans	zmaK	0	Growth inhibition
B. gobiensis	zmaK	0	Growth inhibition
B. halotolerans	zmaK	0	Growth inhibition
B. haynesii	zmaK	0	Growth inhibition
B. hominis	zmaK	0	Growth inhibition
B. horti	zmaK	0	Growth inhibition
B. inaquosorum	zmaK	0	Growth inhibition
B. infantis	zmaK	0	Growth inhibition
B. licheniformis	zmaK	0	Growth inhibition
B. litorisediminis	zmaK	0	Growth inhibition
B. luti	zmaK	0	Growth inhibition
B. manliponensis	zmaK	0	Growth inhibition
B. mesophilus	zmaK	0	Growth inhibition
B. methanolicus	zmaK	0	Growth inhibition
B. mexicanus	zmaK	0	Growth inhibition
B. mobilis	zmaK	0	Growth inhibition
B. mojavensis	zmaK	0	Growth inhibition
B. mycoides	zmaK	0	Growth inhibition
B. nakamurai	zmaK	0	Growth inhibition
B. nitratireducens	zmaK	0	Growth inhibition
B. oleivorans	zmaK	0	Growth inhibition
B. pacificus	zmaK	0	Growth inhibition
B. paralicheniformis	zmaK	0	Growth inhibition
B. paramobilis	zmaK	0	Growth inhibition
B. paramycoides	zmaK	0	Growth inhibition
B. paranthracis	zmaK	0	Growth inhibition
B. proteolyticus	zmaK	0	Growth inhibition
B. pseudomycoides	zmaK	0	Growth inhibition
B. pumilus	zmaK	0	Growth inhibition
B. rhizoplanae	zmaK	0	Growth inhibition
B. safensis	zmaK	0	Growth inhibition
B. sanguinis	zmaK	0	Growth inhibition
B. siamensis	zmaK	0	Growth inhibition
B. smithii	zmaK	0	Growth inhibition
B. sonorensis	zmaK	0	Growth inhibition
B. spizizenii	zmaK	0	Growth inhibition
B. spp1	zmaK	0	Growth inhibition
B. spp10	zmaK	0	Growth inhibition
B. spp11	zmaK	0	Growth inhibition
B. spp12	zmaK	0	Growth inhibition
B. spp13	zmaK	0	Growth inhibition
B. spp14	zmaK	0	Growth inhibition
B. spp15	zmaK	0	Growth inhibition
B. spp16	zmaK	0	Growth inhibition
B. spp17	zmaK	0	Growth inhibition
B. spp18	zmaK	0	Growth inhibition
B. spp19	zmaK	0	Growth inhibition
B. spp2	zmaK	0	Growth inhibition
B. spp20	zmaK	0	Growth inhibition
B. spp21	zmaK	0	Growth inhibition
B. spp22	zmaK	0	Growth inhibition
B. spp23	zmaK	0	Growth inhibition
B. spp24	zmaK	0	Growth inhibition
B. spp25	zmaK	0	Growth inhibition
B. spp26	zmaK	0	Growth inhibition
B. spp27	zmaK	0	Growth inhibition
B. spp28	zmaK	0	Growth inhibition
B. spp29	zmaK	0	Growth inhibition
B. spp3	zmaK	0	Growth inhibition
B. spp30	zmaK	0	Growth inhibition
B. spp31	zmaK	0	Growth inhibition
B. spp32	zmaK	1	Growth inhibition
B. spp33	zmaK	0	Growth inhibition
B. spp34	zmaK	0	Growth inhibition
B. spp35	zmaK	0	Growth inhibition
B. spp36	zmaK	0	Growth inhibition
B. spp4	zmaK	0	Growth inhibition
B. spp5	zmaK	0	Growth inhibition
B. spp6	zmaK	0	Growth inhibition
B. spp7	zmaK	0	Growth inhibition
B. spp8	zmaK	0	Growth inhibition
B. spp9	zmaK	0	Growth inhibition
B. stercoris	zmaK	0	Growth inhibition
B. subtilis	zmaK	0	Growth inhibition
B. swezeyi	zmaK	0	Growth inhibition
B. tequilensis	zmaK	0	Growth inhibition
B. thermotolerans	zmaK	0	Growth inhibition
B. thuringiensis	zmaK	1	Growth inhibition
B. toyonensis	zmaK	0	Growth inhibition
B. tropicus	zmaK	0	Growth inhibition
B. vallismortis	zmaK	0	Growth inhibition
B. velezensis	zmaK	0	Growth inhibition
B. wiedmannii	zmaK	1	Growth inhibition
B. xiamenensis	zmaK	0	Growth inhibition
B. zhangzhouensis	zmaK	0	Growth inhibition
B. albus	zmaL	0	Growth inhibition
B. altitudinis	zmaL	0	Growth inhibition
B. amyloliquefaciens	zmaL	0	Growth inhibition
B. anthracis	zmaL	0	Growth inhibition
B. aquiflavi	zmaL	0	Growth inhibition
B. arachidis	zmaL	0	Growth inhibition
B. atrophaeus	zmaL	0	Growth inhibition
B. australimaris	zmaL	0	Growth inhibition
B. basilensis	zmaL	0	Growth inhibition
B. cabrialesii	zmaL	0	Growth inhibition
B. canaveralius	zmaL	0	Growth inhibition
B. cereus	zmaL	1	Growth inhibition
B. changyiensis	zmaL	0	Growth inhibition
B. coahuilensis	zmaL	0	Growth inhibition
B. cytotoxicus	zmaL	0	Growth inhibition
B. dicomae	zmaL	0	Growth inhibition
B. fungorum	zmaL	0	Growth inhibition
B. gaemokensis	zmaL	0	Growth inhibition
B. glycinifermentans	zmaL	0	Growth inhibition
B. gobiensis	zmaL	0	Growth inhibition
B. halotolerans	zmaL	0	Growth inhibition
B. haynesii	zmaL	0	Growth inhibition
B. hominis	zmaL	0	Growth inhibition
B. horti	zmaL	0	Growth inhibition
B. inaquosorum	zmaL	0	Growth inhibition
B. infantis	zmaL	0	Growth inhibition
B. licheniformis	zmaL	0	Growth inhibition
B. litorisediminis	zmaL	0	Growth inhibition
B. luti	zmaL	0	Growth inhibition
B. manliponensis	zmaL	0	Growth inhibition
B. mesophilus	zmaL	0	Growth inhibition
B. methanolicus	zmaL	0	Growth inhibition
B. mexicanus	zmaL	0	Growth inhibition
B. mobilis	zmaL	0	Growth inhibition
B. mojavensis	zmaL	0	Growth inhibition
B. mycoides	zmaL	0	Growth inhibition
B. nakamurai	zmaL	0	Growth inhibition
B. nitratireducens	zmaL	0	Growth inhibition
B. oleivorans	zmaL	0	Growth inhibition
B. pacificus	zmaL	0	Growth inhibition
B. paralicheniformis	zmaL	0	Growth inhibition
B. paramobilis	zmaL	0	Growth inhibition
B. paramycoides	zmaL	0	Growth inhibition
B. paranthracis	zmaL	0	Growth inhibition
B. proteolyticus	zmaL	0	Growth inhibition
B. pseudomycoides	zmaL	0	Growth inhibition
B. pumilus	zmaL	0	Growth inhibition
B. rhizoplanae	zmaL	0	Growth inhibition
B. safensis	zmaL	0	Growth inhibition
B. sanguinis	zmaL	0	Growth inhibition
B. siamensis	zmaL	0	Growth inhibition
B. smithii	zmaL	0	Growth inhibition
B. sonorensis	zmaL	0	Growth inhibition
B. spizizenii	zmaL	0	Growth inhibition
B. spp1	zmaL	0	Growth inhibition
B. spp10	zmaL	0	Growth inhibition
B. spp11	zmaL	0	Growth inhibition
B. spp12	zmaL	0	Growth inhibition
B. spp13	zmaL	0	Growth inhibition
B. spp14	zmaL	0	Growth inhibition
B. spp15	zmaL	0	Growth inhibition
B. spp16	zmaL	0	Growth inhibition
B. spp17	zmaL	0	Growth inhibition
B. spp18	zmaL	0	Growth inhibition
B. spp19	zmaL	0	Growth inhibition
B. spp2	zmaL	0	Growth inhibition
B. spp20	zmaL	0	Growth inhibition
B. spp21	zmaL	0	Growth inhibition
B. spp22	zmaL	0	Growth inhibition
B. spp23	zmaL	0	Growth inhibition
B. spp24	zmaL	0	Growth inhibition
B. spp25	zmaL	0	Growth inhibition
B. spp26	zmaL	0	Growth inhibition
B. spp27	zmaL	0	Growth inhibition
B. spp28	zmaL	0	Growth inhibition
B. spp29	zmaL	0	Growth inhibition
B. spp3	zmaL	0	Growth inhibition
B. spp30	zmaL	0	Growth inhibition
B. spp31	zmaL	0	Growth inhibition
B. spp32	zmaL	1	Growth inhibition
B. spp33	zmaL	0	Growth inhibition
B. spp34	zmaL	0	Growth inhibition
B. spp35	zmaL	0	Growth inhibition
B. spp36	zmaL	0	Growth inhibition
B. spp4	zmaL	0	Growth inhibition
B. spp5	zmaL	0	Growth inhibition
B. spp6	zmaL	0	Growth inhibition
B. spp7	zmaL	0	Growth inhibition
B. spp8	zmaL	0	Growth inhibition
B. spp9	zmaL	0	Growth inhibition
B. stercoris	zmaL	0	Growth inhibition
B. subtilis	zmaL	0	Growth inhibition
B. swezeyi	zmaL	0	Growth inhibition
B. tequilensis	zmaL	0	Growth inhibition
B. thermotolerans	zmaL	0	Growth inhibition
B. thuringiensis	zmaL	1	Growth inhibition
B. toyonensis	zmaL	0	Growth inhibition
B. tropicus	zmaL	0	Growth inhibition
B. vallismortis	zmaL	0	Growth inhibition
B. velezensis	zmaL	0	Growth inhibition
B. wiedmannii	zmaL	1	Growth inhibition
B. xiamenensis	zmaL	0	Growth inhibition
B. zhangzhouensis	zmaL	0	Growth inhibition
B. albus	zmaM	0	Growth inhibition
B. altitudinis	zmaM	0	Growth inhibition
B. amyloliquefaciens	zmaM	0	Growth inhibition
B. anthracis	zmaM	0	Growth inhibition
B. aquiflavi	zmaM	0	Growth inhibition
B. arachidis	zmaM	0	Growth inhibition
B. atrophaeus	zmaM	0	Growth inhibition
B. australimaris	zmaM	0	Growth inhibition
B. basilensis	zmaM	0	Growth inhibition
B. cabrialesii	zmaM	0	Growth inhibition
B. canaveralius	zmaM	0	Growth inhibition
B. cereus	zmaM	1	Growth inhibition
B. changyiensis	zmaM	0	Growth inhibition
B. coahuilensis	zmaM	0	Growth inhibition
B. cytotoxicus	zmaM	0	Growth inhibition
B. dicomae	zmaM	0	Growth inhibition
B. fungorum	zmaM	0	Growth inhibition
B. gaemokensis	zmaM	0	Growth inhibition
B. glycinifermentans	zmaM	0	Growth inhibition
B. gobiensis	zmaM	0	Growth inhibition
B. halotolerans	zmaM	0	Growth inhibition
B. haynesii	zmaM	0	Growth inhibition
B. hominis	zmaM	0	Growth inhibition
B. horti	zmaM	0	Growth inhibition
B. inaquosorum	zmaM	0	Growth inhibition
B. infantis	zmaM	0	Growth inhibition
B. licheniformis	zmaM	0	Growth inhibition
B. litorisediminis	zmaM	0	Growth inhibition
B. luti	zmaM	0	Growth inhibition
B. manliponensis	zmaM	0	Growth inhibition
B. mesophilus	zmaM	0	Growth inhibition
B. methanolicus	zmaM	0	Growth inhibition
B. mexicanus	zmaM	0	Growth inhibition
B. mobilis	zmaM	0	Growth inhibition
B. mojavensis	zmaM	0	Growth inhibition
B. mycoides	zmaM	0	Growth inhibition
B. nakamurai	zmaM	0	Growth inhibition
B. nitratireducens	zmaM	0	Growth inhibition
B. oleivorans	zmaM	0	Growth inhibition
B. pacificus	zmaM	0	Growth inhibition
B. paralicheniformis	zmaM	0	Growth inhibition
B. paramobilis	zmaM	0	Growth inhibition
B. paramycoides	zmaM	0	Growth inhibition
B. paranthracis	zmaM	0	Growth inhibition
B. proteolyticus	zmaM	0	Growth inhibition
B. pseudomycoides	zmaM	0	Growth inhibition
B. pumilus	zmaM	0	Growth inhibition
B. rhizoplanae	zmaM	0	Growth inhibition
B. safensis	zmaM	0	Growth inhibition
B. sanguinis	zmaM	0	Growth inhibition
B. siamensis	zmaM	0	Growth inhibition
B. smithii	zmaM	0	Growth inhibition
B. sonorensis	zmaM	0	Growth inhibition
B. spizizenii	zmaM	0	Growth inhibition
B. spp1	zmaM	0	Growth inhibition
B. spp10	zmaM	0	Growth inhibition
B. spp11	zmaM	0	Growth inhibition
B. spp12	zmaM	0	Growth inhibition
B. spp13	zmaM	0	Growth inhibition
B. spp14	zmaM	0	Growth inhibition
B. spp15	zmaM	0	Growth inhibition
B. spp16	zmaM	0	Growth inhibition
B. spp17	zmaM	0	Growth inhibition
B. spp18	zmaM	0	Growth inhibition
B. spp19	zmaM	0	Growth inhibition
B. spp2	zmaM	0	Growth inhibition
B. spp20	zmaM	0	Growth inhibition
B. spp21	zmaM	0	Growth inhibition
B. spp22	zmaM	0	Growth inhibition
B. spp23	zmaM	0	Growth inhibition
B. spp24	zmaM	0	Growth inhibition
B. spp25	zmaM	0	Growth inhibition
B. spp26	zmaM	0	Growth inhibition
B. spp27	zmaM	0	Growth inhibition
B. spp28	zmaM	0	Growth inhibition
B. spp29	zmaM	0	Growth inhibition
B. spp3	zmaM	0	Growth inhibition
B. spp30	zmaM	0	Growth inhibition
B. spp31	zmaM	0	Growth inhibition
B. spp32	zmaM	1	Growth inhibition
B. spp33	zmaM	0	Growth inhibition
B. spp34	zmaM	0	Growth inhibition
B. spp35	zmaM	0	Growth inhibition
B. spp36	zmaM	0	Growth inhibition
B. spp4	zmaM	0	Growth inhibition
B. spp5	zmaM	0	Growth inhibition
B. spp6	zmaM	0	Growth inhibition
B. spp7	zmaM	0	Growth inhibition
B. spp8	zmaM	0	Growth inhibition
B. spp9	zmaM	0	Growth inhibition
B. stercoris	zmaM	0	Growth inhibition
B. subtilis	zmaM	0	Growth inhibition
B. swezeyi	zmaM	0	Growth inhibition
B. tequilensis	zmaM	0	Growth inhibition
B. thermotolerans	zmaM	0	Growth inhibition
B. thuringiensis	zmaM	1	Growth inhibition
B. toyonensis	zmaM	0	Growth inhibition
B. tropicus	zmaM	0	Growth inhibition
B. vallismortis	zmaM	0	Growth inhibition
B. velezensis	zmaM	0	Growth inhibition
B. wiedmannii	zmaM	1	Growth inhibition
B. xiamenensis	zmaM	0	Growth inhibition
B. zhangzhouensis	zmaM	0	Growth inhibition
B. albus	zmaN	0	Growth inhibition
B. altitudinis	zmaN	0	Growth inhibition
B. amyloliquefaciens	zmaN	0	Growth inhibition
B. anthracis	zmaN	0	Growth inhibition
B. aquiflavi	zmaN	0	Growth inhibition
B. arachidis	zmaN	0	Growth inhibition
B. atrophaeus	zmaN	0	Growth inhibition
B. australimaris	zmaN	0	Growth inhibition
B. basilensis	zmaN	0	Growth inhibition
B. cabrialesii	zmaN	0	Growth inhibition
B. canaveralius	zmaN	0	Growth inhibition
B. cereus	zmaN	1	Growth inhibition
B. changyiensis	zmaN	0	Growth inhibition
B. coahuilensis	zmaN	0	Growth inhibition
B. cytotoxicus	zmaN	0	Growth inhibition
B. dicomae	zmaN	0	Growth inhibition
B. fungorum	zmaN	0	Growth inhibition
B. gaemokensis	zmaN	0	Growth inhibition
B. glycinifermentans	zmaN	0	Growth inhibition
B. gobiensis	zmaN	0	Growth inhibition
B. halotolerans	zmaN	0	Growth inhibition
B. haynesii	zmaN	0	Growth inhibition
B. hominis	zmaN	0	Growth inhibition
B. horti	zmaN	0	Growth inhibition
B. inaquosorum	zmaN	0	Growth inhibition
B. infantis	zmaN	0	Growth inhibition
B. licheniformis	zmaN	0	Growth inhibition
B. litorisediminis	zmaN	0	Growth inhibition
B. luti	zmaN	0	Growth inhibition
B. manliponensis	zmaN	0	Growth inhibition
B. mesophilus	zmaN	0	Growth inhibition
B. methanolicus	zmaN	0	Growth inhibition
B. mexicanus	zmaN	0	Growth inhibition
B. mobilis	zmaN	0	Growth inhibition
B. mojavensis	zmaN	0	Growth inhibition
B. mycoides	zmaN	0	Growth inhibition
B. nakamurai	zmaN	0	Growth inhibition
B. nitratireducens	zmaN	0	Growth inhibition
B. oleivorans	zmaN	0	Growth inhibition
B. pacificus	zmaN	0	Growth inhibition
B. paralicheniformis	zmaN	0	Growth inhibition
B. paramobilis	zmaN	0	Growth inhibition
B. paramycoides	zmaN	0	Growth inhibition
B. paranthracis	zmaN	0	Growth inhibition
B. proteolyticus	zmaN	0	Growth inhibition
B. pseudomycoides	zmaN	0	Growth inhibition
B. pumilus	zmaN	0	Growth inhibition
B. rhizoplanae	zmaN	0	Growth inhibition
B. safensis	zmaN	1	Growth inhibition
B. sanguinis	zmaN	0	Growth inhibition
B. siamensis	zmaN	0	Growth inhibition
B. smithii	zmaN	0	Growth inhibition
B. sonorensis	zmaN	0	Growth inhibition
B. spizizenii	zmaN	0	Growth inhibition
B. spp1	zmaN	0	Growth inhibition
B. spp10	zmaN	0	Growth inhibition
B. spp11	zmaN	0	Growth inhibition
B. spp12	zmaN	0	Growth inhibition
B. spp13	zmaN	0	Growth inhibition
B. spp14	zmaN	0	Growth inhibition
B. spp15	zmaN	0	Growth inhibition
B. spp16	zmaN	0	Growth inhibition
B. spp17	zmaN	0	Growth inhibition
B. spp18	zmaN	0	Growth inhibition
B. spp19	zmaN	0	Growth inhibition
B. spp2	zmaN	0	Growth inhibition
B. spp20	zmaN	0	Growth inhibition
B. spp21	zmaN	0	Growth inhibition
B. spp22	zmaN	0	Growth inhibition
B. spp23	zmaN	0	Growth inhibition
B. spp24	zmaN	0	Growth inhibition
B. spp25	zmaN	0	Growth inhibition
B. spp26	zmaN	0	Growth inhibition
B. spp27	zmaN	0	Growth inhibition
B. spp28	zmaN	0	Growth inhibition
B. spp29	zmaN	0	Growth inhibition
B. spp3	zmaN	0	Growth inhibition
B. spp30	zmaN	0	Growth inhibition
B. spp31	zmaN	0	Growth inhibition
B. spp32	zmaN	1	Growth inhibition
B. spp33	zmaN	0	Growth inhibition
B. spp34	zmaN	0	Growth inhibition
B. spp35	zmaN	0	Growth inhibition
B. spp36	zmaN	0	Growth inhibition
B. spp4	zmaN	0	Growth inhibition
B. spp5	zmaN	0	Growth inhibition
B. spp6	zmaN	0	Growth inhibition
B. spp7	zmaN	0	Growth inhibition
B. spp8	zmaN	0	Growth inhibition
B. spp9	zmaN	0	Growth inhibition
B. stercoris	zmaN	0	Growth inhibition
B. subtilis	zmaN	0	Growth inhibition
B. swezeyi	zmaN	0	Growth inhibition
B. tequilensis	zmaN	0	Growth inhibition
B. thermotolerans	zmaN	0	Growth inhibition
B. thuringiensis	zmaN	1	Growth inhibition
B. toyonensis	zmaN	0	Growth inhibition
B. tropicus	zmaN	0	Growth inhibition
B. vallismortis	zmaN	0	Growth inhibition
B. velezensis	zmaN	0	Growth inhibition
B. wiedmannii	zmaN	1	Growth inhibition
B. xiamenensis	zmaN	0	Growth inhibition
B. zhangzhouensis	zmaN	0	Growth inhibition
B. albus	zmaP	0	Growth inhibition
B. altitudinis	zmaP	0	Growth inhibition
B. amyloliquefaciens	zmaP	0	Growth inhibition
B. anthracis	zmaP	0	Growth inhibition
B. aquiflavi	zmaP	0	Growth inhibition
B. arachidis	zmaP	0	Growth inhibition
B. atrophaeus	zmaP	0	Growth inhibition
B. australimaris	zmaP	0	Growth inhibition
B. basilensis	zmaP	0	Growth inhibition
B. cabrialesii	zmaP	0	Growth inhibition
B. canaveralius	zmaP	0	Growth inhibition
B. cereus	zmaP	1	Growth inhibition
B. changyiensis	zmaP	0	Growth inhibition
B. coahuilensis	zmaP	0	Growth inhibition
B. cytotoxicus	zmaP	0	Growth inhibition
B. dicomae	zmaP	0	Growth inhibition
B. fungorum	zmaP	0	Growth inhibition
B. gaemokensis	zmaP	0	Growth inhibition
B. glycinifermentans	zmaP	0	Growth inhibition
B. gobiensis	zmaP	0	Growth inhibition
B. halotolerans	zmaP	0	Growth inhibition
B. haynesii	zmaP	0	Growth inhibition
B. hominis	zmaP	0	Growth inhibition
B. horti	zmaP	0	Growth inhibition
B. inaquosorum	zmaP	0	Growth inhibition
B. infantis	zmaP	0	Growth inhibition
B. licheniformis	zmaP	0	Growth inhibition
B. litorisediminis	zmaP	0	Growth inhibition
B. luti	zmaP	0	Growth inhibition
B. manliponensis	zmaP	0	Growth inhibition
B. mesophilus	zmaP	0	Growth inhibition
B. methanolicus	zmaP	0	Growth inhibition
B. mexicanus	zmaP	0	Growth inhibition
B. mobilis	zmaP	0	Growth inhibition
B. mojavensis	zmaP	0	Growth inhibition
B. mycoides	zmaP	0	Growth inhibition
B. nakamurai	zmaP	0	Growth inhibition
B. nitratireducens	zmaP	0	Growth inhibition
B. oleivorans	zmaP	0	Growth inhibition
B. pacificus	zmaP	0	Growth inhibition
B. paralicheniformis	zmaP	0	Growth inhibition
B. paramobilis	zmaP	0	Growth inhibition
B. paramycoides	zmaP	0	Growth inhibition
B. paranthracis	zmaP	0	Growth inhibition
B. proteolyticus	zmaP	0	Growth inhibition
B. pseudomycoides	zmaP	0	Growth inhibition
B. pumilus	zmaP	0	Growth inhibition
B. rhizoplanae	zmaP	0	Growth inhibition
B. safensis	zmaP	0	Growth inhibition
B. sanguinis	zmaP	0	Growth inhibition
B. siamensis	zmaP	0	Growth inhibition
B. smithii	zmaP	0	Growth inhibition
B. sonorensis	zmaP	0	Growth inhibition
B. spizizenii	zmaP	0	Growth inhibition
B. spp1	zmaP	0	Growth inhibition
B. spp10	zmaP	0	Growth inhibition
B. spp11	zmaP	0	Growth inhibition
B. spp12	zmaP	0	Growth inhibition
B. spp13	zmaP	0	Growth inhibition
B. spp14	zmaP	0	Growth inhibition
B. spp15	zmaP	0	Growth inhibition
B. spp16	zmaP	0	Growth inhibition
B. spp17	zmaP	0	Growth inhibition
B. spp18	zmaP	0	Growth inhibition
B. spp19	zmaP	0	Growth inhibition
B. spp2	zmaP	0	Growth inhibition
B. spp20	zmaP	0	Growth inhibition
B. spp21	zmaP	0	Growth inhibition
B. spp22	zmaP	0	Growth inhibition
B. spp23	zmaP	0	Growth inhibition
B. spp24	zmaP	0	Growth inhibition
B. spp25	zmaP	0	Growth inhibition
B. spp26	zmaP	0	Growth inhibition
B. spp27	zmaP	0	Growth inhibition
B. spp28	zmaP	0	Growth inhibition
B. spp29	zmaP	0	Growth inhibition
B. spp3	zmaP	0	Growth inhibition
B. spp30	zmaP	0	Growth inhibition
B. spp31	zmaP	0	Growth inhibition
B. spp32	zmaP	1	Growth inhibition
B. spp33	zmaP	0	Growth inhibition
B. spp34	zmaP	0	Growth inhibition
B. spp35	zmaP	0	Growth inhibition
B. spp36	zmaP	0	Growth inhibition
B. spp4	zmaP	0	Growth inhibition
B. spp5	zmaP	0	Growth inhibition
B. spp6	zmaP	0	Growth inhibition
B. spp7	zmaP	0	Growth inhibition
B. spp8	zmaP	0	Growth inhibition
B. spp9	zmaP	0	Growth inhibition
B. stercoris	zmaP	0	Growth inhibition
B. subtilis	zmaP	0	Growth inhibition
B. swezeyi	zmaP	0	Growth inhibition
B. tequilensis	zmaP	0	Growth inhibition
B. thermotolerans	zmaP	0	Growth inhibition
B. thuringiensis	zmaP	1	Growth inhibition
B. toyonensis	zmaP	0	Growth inhibition
B. tropicus	zmaP	0	Growth inhibition
B. vallismortis	zmaP	0	Growth inhibition
B. velezensis	zmaP	0	Growth inhibition
B. wiedmannii	zmaP	1	Growth inhibition
B. xiamenensis	zmaP	0	Growth inhibition
B. zhangzhouensis	zmaP	0	Growth inhibition
B. albus	zmaO	0	Growth inhibition
B. altitudinis	zmaO	0	Growth inhibition
B. amyloliquefaciens	zmaO	0	Growth inhibition
B. anthracis	zmaO	0	Growth inhibition
B. aquiflavi	zmaO	0	Growth inhibition
B. arachidis	zmaO	0	Growth inhibition
B. atrophaeus	zmaO	0	Growth inhibition
B. australimaris	zmaO	0	Growth inhibition
B. basilensis	zmaO	0	Growth inhibition
B. cabrialesii	zmaO	0	Growth inhibition
B. canaveralius	zmaO	0	Growth inhibition
B. cereus	zmaO	1	Growth inhibition
B. changyiensis	zmaO	0	Growth inhibition
B. coahuilensis	zmaO	0	Growth inhibition
B. cytotoxicus	zmaO	0	Growth inhibition
B. dicomae	zmaO	0	Growth inhibition
B. fungorum	zmaO	0	Growth inhibition
B. gaemokensis	zmaO	0	Growth inhibition
B. glycinifermentans	zmaO	0	Growth inhibition
B. gobiensis	zmaO	0	Growth inhibition
B. halotolerans	zmaO	0	Growth inhibition
B. haynesii	zmaO	0	Growth inhibition
B. hominis	zmaO	0	Growth inhibition
B. horti	zmaO	0	Growth inhibition
B. inaquosorum	zmaO	0	Growth inhibition
B. infantis	zmaO	0	Growth inhibition
B. licheniformis	zmaO	0	Growth inhibition
B. litorisediminis	zmaO	0	Growth inhibition
B. luti	zmaO	0	Growth inhibition
B. manliponensis	zmaO	0	Growth inhibition
B. mesophilus	zmaO	0	Growth inhibition
B. methanolicus	zmaO	0	Growth inhibition
B. mexicanus	zmaO	0	Growth inhibition
B. mobilis	zmaO	0	Growth inhibition
B. mojavensis	zmaO	0	Growth inhibition
B. mycoides	zmaO	0	Growth inhibition
B. nakamurai	zmaO	0	Growth inhibition
B. nitratireducens	zmaO	0	Growth inhibition
B. oleivorans	zmaO	0	Growth inhibition
B. pacificus	zmaO	0	Growth inhibition
B. paralicheniformis	zmaO	0	Growth inhibition
B. paramobilis	zmaO	0	Growth inhibition
B. paramycoides	zmaO	0	Growth inhibition
B. paranthracis	zmaO	0	Growth inhibition
B. proteolyticus	zmaO	0	Growth inhibition
B. pseudomycoides	zmaO	0	Growth inhibition
B. pumilus	zmaO	0	Growth inhibition
B. rhizoplanae	zmaO	0	Growth inhibition
B. safensis	zmaO	0	Growth inhibition
B. sanguinis	zmaO	0	Growth inhibition
B. siamensis	zmaO	0	Growth inhibition
B. smithii	zmaO	0	Growth inhibition
B. sonorensis	zmaO	0	Growth inhibition
B. spizizenii	zmaO	0	Growth inhibition
B. spp1	zmaO	0	Growth inhibition
B. spp10	zmaO	0	Growth inhibition
B. spp11	zmaO	0	Growth inhibition
B. spp12	zmaO	0	Growth inhibition
B. spp13	zmaO	0	Growth inhibition
B. spp14	zmaO	0	Growth inhibition
B. spp15	zmaO	0	Growth inhibition
B. spp16	zmaO	0	Growth inhibition
B. spp17	zmaO	0	Growth inhibition
B. spp18	zmaO	0	Growth inhibition
B. spp19	zmaO	0	Growth inhibition
B. spp2	zmaO	0	Growth inhibition
B. spp20	zmaO	0	Growth inhibition
B. spp21	zmaO	0	Growth inhibition
B. spp22	zmaO	0	Growth inhibition
B. spp23	zmaO	0	Growth inhibition
B. spp24	zmaO	0	Growth inhibition
B. spp25	zmaO	0	Growth inhibition
B. spp26	zmaO	0	Growth inhibition
B. spp27	zmaO	0	Growth inhibition
B. spp28	zmaO	0	Growth inhibition
B. spp29	zmaO	0	Growth inhibition
B. spp3	zmaO	0	Growth inhibition
B. spp30	zmaO	0	Growth inhibition
B. spp31	zmaO	0	Growth inhibition
B. spp32	zmaO	1	Growth inhibition
B. spp33	zmaO	0	Growth inhibition
B. spp34	zmaO	0	Growth inhibition
B. spp35	zmaO	0	Growth inhibition
B. spp36	zmaO	0	Growth inhibition
B. spp4	zmaO	0	Growth inhibition
B. spp5	zmaO	0	Growth inhibition
B. spp6	zmaO	0	Growth inhibition
B. spp7	zmaO	0	Growth inhibition
B. spp8	zmaO	0	Growth inhibition
B. spp9	zmaO	0	Growth inhibition
B. stercoris	zmaO	0	Growth inhibition
B. subtilis	zmaO	0	Growth inhibition
B. swezeyi	zmaO	0	Growth inhibition
B. tequilensis	zmaO	0	Growth inhibition
B. thermotolerans	zmaO	0	Growth inhibition
B. thuringiensis	zmaO	1	Growth inhibition
B. toyonensis	zmaO	0	Growth inhibition
B. tropicus	zmaO	0	Growth inhibition
B. vallismortis	zmaO	0	Growth inhibition
B. velezensis	zmaO	0	Growth inhibition
B. wiedmannii	zmaO	1	Growth inhibition
B. xiamenensis	zmaO	0	Growth inhibition
B. zhangzhouensis	zmaO	0	Growth inhibition
B. albus	zmaQ	0	Growth inhibition
B. altitudinis	zmaQ	0	Growth inhibition
B. amyloliquefaciens	zmaQ	0	Growth inhibition
B. anthracis	zmaQ	0	Growth inhibition
B. aquiflavi	zmaQ	0	Growth inhibition
B. arachidis	zmaQ	0	Growth inhibition
B. atrophaeus	zmaQ	0	Growth inhibition
B. australimaris	zmaQ	0	Growth inhibition
B. basilensis	zmaQ	0	Growth inhibition
B. cabrialesii	zmaQ	0	Growth inhibition
B. canaveralius	zmaQ	0	Growth inhibition
B. cereus	zmaQ	1	Growth inhibition
B. changyiensis	zmaQ	0	Growth inhibition
B. coahuilensis	zmaQ	0	Growth inhibition
B. cytotoxicus	zmaQ	0	Growth inhibition
B. dicomae	zmaQ	0	Growth inhibition
B. fungorum	zmaQ	0	Growth inhibition
B. gaemokensis	zmaQ	0	Growth inhibition
B. glycinifermentans	zmaQ	0	Growth inhibition
B. gobiensis	zmaQ	0	Growth inhibition
B. halotolerans	zmaQ	0	Growth inhibition
B. haynesii	zmaQ	0	Growth inhibition
B. hominis	zmaQ	0	Growth inhibition
B. horti	zmaQ	0	Growth inhibition
B. inaquosorum	zmaQ	0	Growth inhibition
B. infantis	zmaQ	0	Growth inhibition
B. licheniformis	zmaQ	0	Growth inhibition
B. litorisediminis	zmaQ	0	Growth inhibition
B. luti	zmaQ	0	Growth inhibition
B. manliponensis	zmaQ	0	Growth inhibition
B. mesophilus	zmaQ	0	Growth inhibition
B. methanolicus	zmaQ	0	Growth inhibition
B. mexicanus	zmaQ	0	Growth inhibition
B. mobilis	zmaQ	0	Growth inhibition
B. mojavensis	zmaQ	0	Growth inhibition
B. mycoides	zmaQ	0	Growth inhibition
B. nakamurai	zmaQ	0	Growth inhibition
B. nitratireducens	zmaQ	0	Growth inhibition
B. oleivorans	zmaQ	0	Growth inhibition
B. pacificus	zmaQ	0	Growth inhibition
B. paralicheniformis	zmaQ	0	Growth inhibition
B. paramobilis	zmaQ	0	Growth inhibition
B. paramycoides	zmaQ	0	Growth inhibition
B. paranthracis	zmaQ	0	Growth inhibition
B. proteolyticus	zmaQ	0	Growth inhibition
B. pseudomycoides	zmaQ	0	Growth inhibition
B. pumilus	zmaQ	0	Growth inhibition
B. rhizoplanae	zmaQ	0	Growth inhibition
B. safensis	zmaQ	0	Growth inhibition
B. sanguinis	zmaQ	0	Growth inhibition
B. siamensis	zmaQ	0	Growth inhibition
B. smithii	zmaQ	0	Growth inhibition
B. sonorensis	zmaQ	0	Growth inhibition
B. spizizenii	zmaQ	0	Growth inhibition
B. spp1	zmaQ	0	Growth inhibition
B. spp10	zmaQ	0	Growth inhibition
B. spp11	zmaQ	0	Growth inhibition
B. spp12	zmaQ	0	Growth inhibition
B. spp13	zmaQ	0	Growth inhibition
B. spp14	zmaQ	0	Growth inhibition
B. spp15	zmaQ	0	Growth inhibition
B. spp16	zmaQ	0	Growth inhibition
B. spp17	zmaQ	0	Growth inhibition
B. spp18	zmaQ	0	Growth inhibition
B. spp19	zmaQ	0	Growth inhibition
B. spp2	zmaQ	0	Growth inhibition
B. spp20	zmaQ	0	Growth inhibition
B. spp21	zmaQ	0	Growth inhibition
B. spp22	zmaQ	0	Growth inhibition
B. spp23	zmaQ	0	Growth inhibition
B. spp24	zmaQ	0	Growth inhibition
B. spp25	zmaQ	0	Growth inhibition
B. spp26	zmaQ	0	Growth inhibition
B. spp27	zmaQ	0	Growth inhibition
B. spp28	zmaQ	0	Growth inhibition
B. spp29	zmaQ	0	Growth inhibition
B. spp3	zmaQ	0	Growth inhibition
B. spp30	zmaQ	0	Growth inhibition
B. spp31	zmaQ	0	Growth inhibition
B. spp32	zmaQ	1	Growth inhibition
B. spp33	zmaQ	0	Growth inhibition
B. spp34	zmaQ	0	Growth inhibition
B. spp35	zmaQ	0	Growth inhibition
B. spp36	zmaQ	0	Growth inhibition
B. spp4	zmaQ	0	Growth inhibition
B. spp5	zmaQ	0	Growth inhibition
B. spp6	zmaQ	0	Growth inhibition
B. spp7	zmaQ	0	Growth inhibition
B. spp8	zmaQ	0	Growth inhibition
B. spp9	zmaQ	0	Growth inhibition
B. stercoris	zmaQ	0	Growth inhibition
B. subtilis	zmaQ	0	Growth inhibition
B. swezeyi	zmaQ	0	Growth inhibition
B. tequilensis	zmaQ	0	Growth inhibition
B. thermotolerans	zmaQ	0	Growth inhibition
B. thuringiensis	zmaQ	1	Growth inhibition
B. toyonensis	zmaQ	0	Growth inhibition
B. tropicus	zmaQ	0	Growth inhibition
B. vallismortis	zmaQ	0	Growth inhibition
B. velezensis	zmaQ	0	Growth inhibition
B. wiedmannii	zmaQ	1	Growth inhibition
B. xiamenensis	zmaQ	0	Growth inhibition
B. zhangzhouensis	zmaQ	0	Growth inhibition
B. albus	zmaT	0	Growth inhibition
B. altitudinis	zmaT	0	Growth inhibition
B. amyloliquefaciens	zmaT	0	Growth inhibition
B. anthracis	zmaT	0	Growth inhibition
B. aquiflavi	zmaT	0	Growth inhibition
B. arachidis	zmaT	0	Growth inhibition
B. atrophaeus	zmaT	0	Growth inhibition
B. australimaris	zmaT	0	Growth inhibition
B. basilensis	zmaT	0	Growth inhibition
B. cabrialesii	zmaT	0	Growth inhibition
B. canaveralius	zmaT	0	Growth inhibition
B. cereus	zmaT	1	Growth inhibition
B. changyiensis	zmaT	1	Growth inhibition
B. coahuilensis	zmaT	0	Growth inhibition
B. cytotoxicus	zmaT	0	Growth inhibition
B. dicomae	zmaT	0	Growth inhibition
B. fungorum	zmaT	0	Growth inhibition
B. gaemokensis	zmaT	0	Growth inhibition
B. glycinifermentans	zmaT	0	Growth inhibition
B. gobiensis	zmaT	0	Growth inhibition
B. halotolerans	zmaT	0	Growth inhibition
B. haynesii	zmaT	0	Growth inhibition
B. hominis	zmaT	0	Growth inhibition
B. horti	zmaT	0	Growth inhibition
B. inaquosorum	zmaT	0	Growth inhibition
B. infantis	zmaT	0	Growth inhibition
B. licheniformis	zmaT	0	Growth inhibition
B. litorisediminis	zmaT	0	Growth inhibition
B. luti	zmaT	0	Growth inhibition
B. manliponensis	zmaT	0	Growth inhibition
B. mesophilus	zmaT	0	Growth inhibition
B. methanolicus	zmaT	0	Growth inhibition
B. mexicanus	zmaT	0	Growth inhibition
B. mobilis	zmaT	0	Growth inhibition
B. mojavensis	zmaT	0	Growth inhibition
B. mycoides	zmaT	0	Growth inhibition
B. nakamurai	zmaT	0	Growth inhibition
B. nitratireducens	zmaT	0	Growth inhibition
B. oleivorans	zmaT	0	Growth inhibition
B. pacificus	zmaT	0	Growth inhibition
B. paralicheniformis	zmaT	0	Growth inhibition
B. paramobilis	zmaT	0	Growth inhibition
B. paramycoides	zmaT	0	Growth inhibition
B. paranthracis	zmaT	0	Growth inhibition
B. proteolyticus	zmaT	0	Growth inhibition
B. pseudomycoides	zmaT	0	Growth inhibition
B. pumilus	zmaT	0	Growth inhibition
B. rhizoplanae	zmaT	0	Growth inhibition
B. safensis	zmaT	0	Growth inhibition
B. sanguinis	zmaT	0	Growth inhibition
B. siamensis	zmaT	0	Growth inhibition
B. smithii	zmaT	0	Growth inhibition
B. sonorensis	zmaT	0	Growth inhibition
B. spizizenii	zmaT	0	Growth inhibition
B. spp1	zmaT	0	Growth inhibition
B. spp10	zmaT	0	Growth inhibition
B. spp11	zmaT	0	Growth inhibition
B. spp12	zmaT	0	Growth inhibition
B. spp13	zmaT	0	Growth inhibition
B. spp14	zmaT	0	Growth inhibition
B. spp15	zmaT	0	Growth inhibition
B. spp16	zmaT	0	Growth inhibition
B. spp17	zmaT	0	Growth inhibition
B. spp18	zmaT	0	Growth inhibition
B. spp19	zmaT	0	Growth inhibition
B. spp2	zmaT	0	Growth inhibition
B. spp20	zmaT	0	Growth inhibition
B. spp21	zmaT	0	Growth inhibition
B. spp22	zmaT	0	Growth inhibition
B. spp23	zmaT	0	Growth inhibition
B. spp24	zmaT	0	Growth inhibition
B. spp25	zmaT	0	Growth inhibition
B. spp26	zmaT	0	Growth inhibition
B. spp27	zmaT	0	Growth inhibition
B. spp28	zmaT	0	Growth inhibition
B. spp29	zmaT	0	Growth inhibition
B. spp3	zmaT	0	Growth inhibition
B. spp30	zmaT	0	Growth inhibition
B. spp31	zmaT	0	Growth inhibition
B. spp32	zmaT	1	Growth inhibition
B. spp33	zmaT	0	Growth inhibition
B. spp34	zmaT	0	Growth inhibition
B. spp35	zmaT	0	Growth inhibition
B. spp36	zmaT	0	Growth inhibition
B. spp4	zmaT	0	Growth inhibition
B. spp5	zmaT	0	Growth inhibition
B. spp6	zmaT	0	Growth inhibition
B. spp7	zmaT	0	Growth inhibition
B. spp8	zmaT	0	Growth inhibition
B. spp9	zmaT	0	Growth inhibition
B. stercoris	zmaT	0	Growth inhibition
B. subtilis	zmaT	0	Growth inhibition
B. swezeyi	zmaT	0	Growth inhibition
B. tequilensis	zmaT	0	Growth inhibition
B. thermotolerans	zmaT	0	Growth inhibition
B. thuringiensis	zmaT	1	Growth inhibition
B. toyonensis	zmaT	0	Growth inhibition
B. tropicus	zmaT	0	Growth inhibition
B. vallismortis	zmaT	0	Growth inhibition
B. velezensis	zmaT	0	Growth inhibition
B. wiedmannii	zmaT	1	Growth inhibition
B. xiamenensis	zmaT	0	Growth inhibition
B. zhangzhouensis	zmaT	0	Growth inhibition
B. albus	zmaU	0	Growth inhibition
B. altitudinis	zmaU	0	Growth inhibition
B. amyloliquefaciens	zmaU	0	Growth inhibition
B. anthracis	zmaU	0	Growth inhibition
B. aquiflavi	zmaU	0	Growth inhibition
B. arachidis	zmaU	0	Growth inhibition
B. atrophaeus	zmaU	0	Growth inhibition
B. australimaris	zmaU	0	Growth inhibition
B. basilensis	zmaU	0	Growth inhibition
B. cabrialesii	zmaU	0	Growth inhibition
B. canaveralius	zmaU	0	Growth inhibition
B. cereus	zmaU	1	Growth inhibition
B. changyiensis	zmaU	0	Growth inhibition
B. coahuilensis	zmaU	0	Growth inhibition
B. cytotoxicus	zmaU	0	Growth inhibition
B. dicomae	zmaU	0	Growth inhibition
B. fungorum	zmaU	0	Growth inhibition
B. gaemokensis	zmaU	0	Growth inhibition
B. glycinifermentans	zmaU	0	Growth inhibition
B. gobiensis	zmaU	0	Growth inhibition
B. halotolerans	zmaU	0	Growth inhibition
B. haynesii	zmaU	0	Growth inhibition
B. hominis	zmaU	0	Growth inhibition
B. horti	zmaU	0	Growth inhibition
B. inaquosorum	zmaU	0	Growth inhibition
B. infantis	zmaU	0	Growth inhibition
B. licheniformis	zmaU	0	Growth inhibition
B. litorisediminis	zmaU	0	Growth inhibition
B. luti	zmaU	0	Growth inhibition
B. manliponensis	zmaU	0	Growth inhibition
B. mesophilus	zmaU	0	Growth inhibition
B. methanolicus	zmaU	0	Growth inhibition
B. mexicanus	zmaU	0	Growth inhibition
B. mobilis	zmaU	0	Growth inhibition
B. mojavensis	zmaU	0	Growth inhibition
B. mycoides	zmaU	0	Growth inhibition
B. nakamurai	zmaU	0	Growth inhibition
B. nitratireducens	zmaU	0	Growth inhibition
B. oleivorans	zmaU	0	Growth inhibition
B. pacificus	zmaU	0	Growth inhibition
B. paralicheniformis	zmaU	0	Growth inhibition
B. paramobilis	zmaU	0	Growth inhibition
B. paramycoides	zmaU	0	Growth inhibition
B. paranthracis	zmaU	0	Growth inhibition
B. proteolyticus	zmaU	0	Growth inhibition
B. pseudomycoides	zmaU	0	Growth inhibition
B. pumilus	zmaU	0	Growth inhibition
B. rhizoplanae	zmaU	0	Growth inhibition
B. safensis	zmaU	0	Growth inhibition
B. sanguinis	zmaU	0	Growth inhibition
B. siamensis	zmaU	0	Growth inhibition
B. smithii	zmaU	0	Growth inhibition
B. sonorensis	zmaU	0	Growth inhibition
B. spizizenii	zmaU	0	Growth inhibition
B. spp1	zmaU	0	Growth inhibition
B. spp10	zmaU	0	Growth inhibition
B. spp11	zmaU	0	Growth inhibition
B. spp12	zmaU	0	Growth inhibition
B. spp13	zmaU	0	Growth inhibition
B. spp14	zmaU	0	Growth inhibition
B. spp15	zmaU	0	Growth inhibition
B. spp16	zmaU	0	Growth inhibition
B. spp17	zmaU	0	Growth inhibition
B. spp18	zmaU	0	Growth inhibition
B. spp19	zmaU	0	Growth inhibition
B. spp2	zmaU	0	Growth inhibition
B. spp20	zmaU	0	Growth inhibition
B. spp21	zmaU	0	Growth inhibition
B. spp22	zmaU	0	Growth inhibition
B. spp23	zmaU	0	Growth inhibition
B. spp24	zmaU	0	Growth inhibition
B. spp25	zmaU	0	Growth inhibition
B. spp26	zmaU	0	Growth inhibition
B. spp27	zmaU	0	Growth inhibition
B. spp28	zmaU	0	Growth inhibition
B. spp29	zmaU	0	Growth inhibition
B. spp3	zmaU	0	Growth inhibition
B. spp30	zmaU	0	Growth inhibition
B. spp31	zmaU	0	Growth inhibition
B. spp32	zmaU	1	Growth inhibition
B. spp33	zmaU	0	Growth inhibition
B. spp34	zmaU	0	Growth inhibition
B. spp35	zmaU	0	Growth inhibition
B. spp36	zmaU	0	Growth inhibition
B. spp4	zmaU	0	Growth inhibition
B. spp5	zmaU	0	Growth inhibition
B. spp6	zmaU	0	Growth inhibition
B. spp7	zmaU	0	Growth inhibition
B. spp8	zmaU	0	Growth inhibition
B. spp9	zmaU	0	Growth inhibition
B. stercoris	zmaU	0	Growth inhibition
B. subtilis	zmaU	0	Growth inhibition
B. swezeyi	zmaU	0	Growth inhibition
B. tequilensis	zmaU	0	Growth inhibition
B. thermotolerans	zmaU	0	Growth inhibition
B. thuringiensis	zmaU	1	Growth inhibition
B. toyonensis	zmaU	0	Growth inhibition
B. tropicus	zmaU	0	Growth inhibition
B. vallismortis	zmaU	0	Growth inhibition
B. velezensis	zmaU	0	Growth inhibition
B. wiedmannii	zmaU	1	Growth inhibition
B. xiamenensis	zmaU	0	Growth inhibition
B. zhangzhouensis	zmaU	0	Growth inhibition
B. albus	zmaV	0	Growth inhibition
B. altitudinis	zmaV	0	Growth inhibition
B. amyloliquefaciens	zmaV	0	Growth inhibition
B. anthracis	zmaV	0	Growth inhibition
B. aquiflavi	zmaV	0	Growth inhibition
B. arachidis	zmaV	0	Growth inhibition
B. atrophaeus	zmaV	0	Growth inhibition
B. australimaris	zmaV	0	Growth inhibition
B. basilensis	zmaV	0	Growth inhibition
B. cabrialesii	zmaV	0	Growth inhibition
B. canaveralius	zmaV	0	Growth inhibition
B. cereus	zmaV	1	Growth inhibition
B. changyiensis	zmaV	1	Growth inhibition
B. coahuilensis	zmaV	0	Growth inhibition
B. cytotoxicus	zmaV	0	Growth inhibition
B. dicomae	zmaV	0	Growth inhibition
B. fungorum	zmaV	0	Growth inhibition
B. gaemokensis	zmaV	0	Growth inhibition
B. glycinifermentans	zmaV	0	Growth inhibition
B. gobiensis	zmaV	0	Growth inhibition
B. halotolerans	zmaV	0	Growth inhibition
B. haynesii	zmaV	0	Growth inhibition
B. hominis	zmaV	0	Growth inhibition
B. horti	zmaV	0	Growth inhibition
B. inaquosorum	zmaV	0	Growth inhibition
B. infantis	zmaV	0	Growth inhibition
B. licheniformis	zmaV	0	Growth inhibition
B. litorisediminis	zmaV	0	Growth inhibition
B. luti	zmaV	0	Growth inhibition
B. manliponensis	zmaV	0	Growth inhibition
B. mesophilus	zmaV	0	Growth inhibition
B. methanolicus	zmaV	0	Growth inhibition
B. mexicanus	zmaV	0	Growth inhibition
B. mobilis	zmaV	0	Growth inhibition
B. mojavensis	zmaV	0	Growth inhibition
B. mycoides	zmaV	0	Growth inhibition
B. nakamurai	zmaV	0	Growth inhibition
B. nitratireducens	zmaV	0	Growth inhibition
B. oleivorans	zmaV	0	Growth inhibition
B. pacificus	zmaV	0	Growth inhibition
B. paralicheniformis	zmaV	0	Growth inhibition
B. paramobilis	zmaV	0	Growth inhibition
B. paramycoides	zmaV	0	Growth inhibition
B. paranthracis	zmaV	0	Growth inhibition
B. proteolyticus	zmaV	0	Growth inhibition
B. pseudomycoides	zmaV	0	Growth inhibition
B. pumilus	zmaV	0	Growth inhibition
B. rhizoplanae	zmaV	0	Growth inhibition
B. safensis	zmaV	0	Growth inhibition
B. sanguinis	zmaV	0	Growth inhibition
B. siamensis	zmaV	0	Growth inhibition
B. smithii	zmaV	0	Growth inhibition
B. sonorensis	zmaV	0	Growth inhibition
B. spizizenii	zmaV	0	Growth inhibition
B. spp1	zmaV	0	Growth inhibition
B. spp10	zmaV	0	Growth inhibition
B. spp11	zmaV	0	Growth inhibition
B. spp12	zmaV	0	Growth inhibition
B. spp13	zmaV	0	Growth inhibition
B. spp14	zmaV	0	Growth inhibition
B. spp15	zmaV	0	Growth inhibition
B. spp16	zmaV	0	Growth inhibition
B. spp17	zmaV	0	Growth inhibition
B. spp18	zmaV	0	Growth inhibition
B. spp19	zmaV	0	Growth inhibition
B. spp2	zmaV	0	Growth inhibition
B. spp20	zmaV	0	Growth inhibition
B. spp21	zmaV	0	Growth inhibition
B. spp22	zmaV	0	Growth inhibition
B. spp23	zmaV	0	Growth inhibition
B. spp24	zmaV	0	Growth inhibition
B. spp25	zmaV	0	Growth inhibition
B. spp26	zmaV	0	Growth inhibition
B. spp27	zmaV	0	Growth inhibition
B. spp28	zmaV	0	Growth inhibition
B. spp29	zmaV	0	Growth inhibition
B. spp3	zmaV	0	Growth inhibition
B. spp30	zmaV	0	Growth inhibition
B. spp31	zmaV	0	Growth inhibition
B. spp32	zmaV	1	Growth inhibition
B. spp33	zmaV	0	Growth inhibition
B. spp34	zmaV	0	Growth inhibition
B. spp35	zmaV	0	Growth inhibition
B. spp36	zmaV	0	Growth inhibition
B. spp4	zmaV	0	Growth inhibition
B. spp5	zmaV	0	Growth inhibition
B. spp6	zmaV	0	Growth inhibition
B. spp7	zmaV	0	Growth inhibition
B. spp8	zmaV	0	Growth inhibition
B. spp9	zmaV	0	Growth inhibition
B. stercoris	zmaV	0	Growth inhibition
B. subtilis	zmaV	0	Growth inhibition
B. swezeyi	zmaV	0	Growth inhibition
B. tequilensis	zmaV	0	Growth inhibition
B. thermotolerans	zmaV	0	Growth inhibition
B. thuringiensis	zmaV	1	Growth inhibition
B. toyonensis	zmaV	0	Growth inhibition
B. tropicus	zmaV	0	Growth inhibition
B. vallismortis	zmaV	0	Growth inhibition
B. velezensis	zmaV	0	Growth inhibition
B. wiedmannii	zmaV	1	Growth inhibition
B. xiamenensis	zmaV	0	Growth inhibition
B. zhangzhouensis	zmaV	0	Growth inhibition
B. albus	chiD	0	Cell wall degradation
B. altitudinis	chiD	0	Cell wall degradation
B. amyloliquefaciens	chiD	0	Cell wall degradation
B. anthracis	chiD	0	Cell wall degradation
B. aquiflavi	chiD	0	Cell wall degradation
B. arachidis	chiD	0	Cell wall degradation
B. atrophaeus	chiD	0	Cell wall degradation
B. australimaris	chiD	0	Cell wall degradation
B. basilensis	chiD	0	Cell wall degradation
B. cabrialesii	chiD	0	Cell wall degradation
B. canaveralius	chiD	0	Cell wall degradation
B. cereus	chiD	0	Cell wall degradation
B. changyiensis	chiD	0	Cell wall degradation
B. coahuilensis	chiD	0	Cell wall degradation
B. cytotoxicus	chiD	1	Cell wall degradation
B. dicomae	chiD	0	Cell wall degradation
B. fungorum	chiD	1	Cell wall degradation
B. gaemokensis	chiD	0	Cell wall degradation
B. glycinifermentans	chiD	0	Cell wall degradation
B. gobiensis	chiD	0	Cell wall degradation
B. halotolerans	chiD	0	Cell wall degradation
B. haynesii	chiD	0	Cell wall degradation
B. hominis	chiD	0	Cell wall degradation
B. horti	chiD	0	Cell wall degradation
B. inaquosorum	chiD	0	Cell wall degradation
B. infantis	chiD	0	Cell wall degradation
B. licheniformis	chiD	0	Cell wall degradation
B. litorisediminis	chiD	0	Cell wall degradation
B. luti	chiD	0	Cell wall degradation
B. manliponensis	chiD	0	Cell wall degradation
B. mesophilus	chiD	0	Cell wall degradation
B. methanolicus	chiD	0	Cell wall degradation
B. mexicanus	chiD	0	Cell wall degradation
B. mobilis	chiD	0	Cell wall degradation
B. mojavensis	chiD	0	Cell wall degradation
B. mycoides	chiD	1	Cell wall degradation
B. nakamurai	chiD	0	Cell wall degradation
B. nitratireducens	chiD	0	Cell wall degradation
B. oleivorans	chiD	0	Cell wall degradation
B. pacificus	chiD	0	Cell wall degradation
B. paralicheniformis	chiD	0	Cell wall degradation
B. paramobilis	chiD	0	Cell wall degradation
B. paramycoides	chiD	0	Cell wall degradation
B. paranthracis	chiD	0	Cell wall degradation
B. proteolyticus	chiD	0	Cell wall degradation
B. pseudomycoides	chiD	0	Cell wall degradation
B. pumilus	chiD	0	Cell wall degradation
B. rhizoplanae	chiD	0	Cell wall degradation
B. safensis	chiD	0	Cell wall degradation
B. sanguinis	chiD	0	Cell wall degradation
B. siamensis	chiD	0	Cell wall degradation
B. smithii	chiD	0	Cell wall degradation
B. sonorensis	chiD	0	Cell wall degradation
B. spizizenii	chiD	0	Cell wall degradation
B. spp1	chiD	0	Cell wall degradation
B. spp10	chiD	0	Cell wall degradation
B. spp11	chiD	0	Cell wall degradation
B. spp12	chiD	0	Cell wall degradation
B. spp13	chiD	0	Cell wall degradation
B. spp14	chiD	1	Cell wall degradation
B. spp15	chiD	0	Cell wall degradation
B. spp16	chiD	0	Cell wall degradation
B. spp17	chiD	0	Cell wall degradation
B. spp18	chiD	0	Cell wall degradation
B. spp19	chiD	0	Cell wall degradation
B. spp2	chiD	0	Cell wall degradation
B. spp20	chiD	0	Cell wall degradation
B. spp21	chiD	0	Cell wall degradation
B. spp22	chiD	0	Cell wall degradation
B. spp23	chiD	0	Cell wall degradation
B. spp24	chiD	0	Cell wall degradation
B. spp25	chiD	0	Cell wall degradation
B. spp26	chiD	0	Cell wall degradation
B. spp27	chiD	1	Cell wall degradation
B. spp28	chiD	0	Cell wall degradation
B. spp29	chiD	0	Cell wall degradation
B. spp3	chiD	0	Cell wall degradation
B. spp30	chiD	0	Cell wall degradation
B. spp31	chiD	0	Cell wall degradation
B. spp32	chiD	1	Cell wall degradation
B. spp33	chiD	1	Cell wall degradation
B. spp34	chiD	0	Cell wall degradation
B. spp35	chiD	0	Cell wall degradation
B. spp36	chiD	0	Cell wall degradation
B. spp4	chiD	0	Cell wall degradation
B. spp5	chiD	0	Cell wall degradation
B. spp6	chiD	0	Cell wall degradation
B. spp7	chiD	0	Cell wall degradation
B. spp8	chiD	0	Cell wall degradation
B. spp9	chiD	0	Cell wall degradation
B. stercoris	chiD	0	Cell wall degradation
B. subtilis	chiD	0	Cell wall degradation
B. swezeyi	chiD	0	Cell wall degradation
B. tequilensis	chiD	0	Cell wall degradation
B. thermotolerans	chiD	0	Cell wall degradation
B. thuringiensis	chiD	0	Cell wall degradation
B. toyonensis	chiD	1	Cell wall degradation
B. tropicus	chiD	0	Cell wall degradation
B. vallismortis	chiD	0	Cell wall degradation
B. velezensis	chiD	0	Cell wall degradation
B. wiedmannii	chiD	1	Cell wall degradation
B. xiamenensis	chiD	0	Cell wall degradation
B. zhangzhouensis	chiD	0	Cell wall degradation
B. albus	chiCW	0	Cell wall degradation
B. altitudinis	chiCW	0	Cell wall degradation
B. amyloliquefaciens	chiCW	0	Cell wall degradation
B. anthracis	chiCW	0	Cell wall degradation
B. aquiflavi	chiCW	0	Cell wall degradation
B. arachidis	chiCW	0	Cell wall degradation
B. atrophaeus	chiCW	0	Cell wall degradation
B. australimaris	chiCW	0	Cell wall degradation
B. basilensis	chiCW	0	Cell wall degradation
B. cabrialesii	chiCW	0	Cell wall degradation
B. canaveralius	chiCW	0	Cell wall degradation
B. cereus	chiCW	1	Cell wall degradation
B. changyiensis	chiCW	0	Cell wall degradation
B. coahuilensis	chiCW	0	Cell wall degradation
B. cytotoxicus	chiCW	0	Cell wall degradation
B. dicomae	chiCW	0	Cell wall degradation
B. fungorum	chiCW	0	Cell wall degradation
B. gaemokensis	chiCW	0	Cell wall degradation
B. glycinifermentans	chiCW	0	Cell wall degradation
B. gobiensis	chiCW	0	Cell wall degradation
B. halotolerans	chiCW	0	Cell wall degradation
B. haynesii	chiCW	0	Cell wall degradation
B. hominis	chiCW	0	Cell wall degradation
B. horti	chiCW	0	Cell wall degradation
B. inaquosorum	chiCW	0	Cell wall degradation
B. infantis	chiCW	0	Cell wall degradation
B. licheniformis	chiCW	0	Cell wall degradation
B. litorisediminis	chiCW	0	Cell wall degradation
B. luti	chiCW	0	Cell wall degradation
B. manliponensis	chiCW	0	Cell wall degradation
B. mesophilus	chiCW	0	Cell wall degradation
B. methanolicus	chiCW	0	Cell wall degradation
B. mexicanus	chiCW	0	Cell wall degradation
B. mobilis	chiCW	0	Cell wall degradation
B. mojavensis	chiCW	0	Cell wall degradation
B. mycoides	chiCW	0	Cell wall degradation
B. nakamurai	chiCW	0	Cell wall degradation
B. nitratireducens	chiCW	0	Cell wall degradation
B. oleivorans	chiCW	0	Cell wall degradation
B. pacificus	chiCW	0	Cell wall degradation
B. paralicheniformis	chiCW	0	Cell wall degradation
B. paramobilis	chiCW	0	Cell wall degradation
B. paramycoides	chiCW	0	Cell wall degradation
B. paranthracis	chiCW	0	Cell wall degradation
B. proteolyticus	chiCW	0	Cell wall degradation
B. pseudomycoides	chiCW	0	Cell wall degradation
B. pumilus	chiCW	0	Cell wall degradation
B. rhizoplanae	chiCW	0	Cell wall degradation
B. safensis	chiCW	0	Cell wall degradation
B. sanguinis	chiCW	0	Cell wall degradation
B. siamensis	chiCW	0	Cell wall degradation
B. smithii	chiCW	0	Cell wall degradation
B. sonorensis	chiCW	0	Cell wall degradation
B. spizizenii	chiCW	0	Cell wall degradation
B. spp1	chiCW	0	Cell wall degradation
B. spp10	chiCW	0	Cell wall degradation
B. spp11	chiCW	0	Cell wall degradation
B. spp12	chiCW	0	Cell wall degradation
B. spp13	chiCW	0	Cell wall degradation
B. spp14	chiCW	0	Cell wall degradation
B. spp15	chiCW	0	Cell wall degradation
B. spp16	chiCW	0	Cell wall degradation
B. spp17	chiCW	0	Cell wall degradation
B. spp18	chiCW	0	Cell wall degradation
B. spp19	chiCW	0	Cell wall degradation
B. spp2	chiCW	0	Cell wall degradation
B. spp20	chiCW	0	Cell wall degradation
B. spp21	chiCW	0	Cell wall degradation
B. spp22	chiCW	0	Cell wall degradation
B. spp23	chiCW	0	Cell wall degradation
B. spp24	chiCW	0	Cell wall degradation
B. spp25	chiCW	0	Cell wall degradation
B. spp26	chiCW	0	Cell wall degradation
B. spp27	chiCW	0	Cell wall degradation
B. spp28	chiCW	0	Cell wall degradation
B. spp29	chiCW	0	Cell wall degradation
B. spp3	chiCW	0	Cell wall degradation
B. spp30	chiCW	0	Cell wall degradation
B. spp31	chiCW	0	Cell wall degradation
B. spp32	chiCW	1	Cell wall degradation
B. spp33	chiCW	0	Cell wall degradation
B. spp34	chiCW	0	Cell wall degradation
B. spp35	chiCW	0	Cell wall degradation
B. spp36	chiCW	0	Cell wall degradation
B. spp4	chiCW	0	Cell wall degradation
B. spp5	chiCW	0	Cell wall degradation
B. spp6	chiCW	0	Cell wall degradation
B. spp7	chiCW	0	Cell wall degradation
B. spp8	chiCW	0	Cell wall degradation
B. spp9	chiCW	0	Cell wall degradation
B. stercoris	chiCW	0	Cell wall degradation
B. subtilis	chiCW	0	Cell wall degradation
B. swezeyi	chiCW	0	Cell wall degradation
B. tequilensis	chiCW	0	Cell wall degradation
B. thermotolerans	chiCW	0	Cell wall degradation
B. thuringiensis	chiCW	1	Cell wall degradation
B. toyonensis	chiCW	1	Cell wall degradation
B. tropicus	chiCW	0	Cell wall degradation
B. vallismortis	chiCW	0	Cell wall degradation
B. velezensis	chiCW	0	Cell wall degradation
B. wiedmannii	chiCW	0	Cell wall degradation
B. xiamenensis	chiCW	0	Cell wall degradation
B. zhangzhouensis	chiCW	0	Cell wall degradation
B. albus	chiB-Bc2	0	Cell wall degradation
B. altitudinis	chiB-Bc2	0	Cell wall degradation
B. amyloliquefaciens	chiB-Bc2	0	Cell wall degradation
B. anthracis	chiB-Bc2	0	Cell wall degradation
B. aquiflavi	chiB-Bc2	0	Cell wall degradation
B. arachidis	chiB-Bc2	0	Cell wall degradation
B. atrophaeus	chiB-Bc2	0	Cell wall degradation
B. australimaris	chiB-Bc2	0	Cell wall degradation
B. basilensis	chiB-Bc2	0	Cell wall degradation
B. cabrialesii	chiB-Bc2	0	Cell wall degradation
B. canaveralius	chiB-Bc2	0	Cell wall degradation
B. cereus	chiB-Bc2	1	Cell wall degradation
B. changyiensis	chiB-Bc2	0	Cell wall degradation
B. coahuilensis	chiB-Bc2	0	Cell wall degradation
B. cytotoxicus	chiB-Bc2	0	Cell wall degradation
B. dicomae	chiB-Bc2	0	Cell wall degradation
B. fungorum	chiB-Bc2	0	Cell wall degradation
B. gaemokensis	chiB-Bc2	0	Cell wall degradation
B. glycinifermentans	chiB-Bc2	0	Cell wall degradation
B. gobiensis	chiB-Bc2	0	Cell wall degradation
B. halotolerans	chiB-Bc2	0	Cell wall degradation
B. haynesii	chiB-Bc2	0	Cell wall degradation
B. hominis	chiB-Bc2	0	Cell wall degradation
B. horti	chiB-Bc2	0	Cell wall degradation
B. inaquosorum	chiB-Bc2	0	Cell wall degradation
B. infantis	chiB-Bc2	0	Cell wall degradation
B. licheniformis	chiB-Bc2	0	Cell wall degradation
B. litorisediminis	chiB-Bc2	0	Cell wall degradation
B. luti	chiB-Bc2	0	Cell wall degradation
B. manliponensis	chiB-Bc2	0	Cell wall degradation
B. mesophilus	chiB-Bc2	0	Cell wall degradation
B. methanolicus	chiB-Bc2	0	Cell wall degradation
B. mexicanus	chiB-Bc2	0	Cell wall degradation
B. mobilis	chiB-Bc2	0	Cell wall degradation
B. mojavensis	chiB-Bc2	0	Cell wall degradation
B. mycoides	chiB-Bc2	0	Cell wall degradation
B. nakamurai	chiB-Bc2	0	Cell wall degradation
B. nitratireducens	chiB-Bc2	0	Cell wall degradation
B. oleivorans	chiB-Bc2	0	Cell wall degradation
B. pacificus	chiB-Bc2	0	Cell wall degradation
B. paralicheniformis	chiB-Bc2	0	Cell wall degradation
B. paramobilis	chiB-Bc2	0	Cell wall degradation
B. paramycoides	chiB-Bc2	0	Cell wall degradation
B. paranthracis	chiB-Bc2	0	Cell wall degradation
B. proteolyticus	chiB-Bc2	0	Cell wall degradation
B. pseudomycoides	chiB-Bc2	0	Cell wall degradation
B. pumilus	chiB-Bc2	0	Cell wall degradation
B. rhizoplanae	chiB-Bc2	0	Cell wall degradation
B. safensis	chiB-Bc2	0	Cell wall degradation
B. sanguinis	chiB-Bc2	0	Cell wall degradation
B. siamensis	chiB-Bc2	0	Cell wall degradation
B. smithii	chiB-Bc2	0	Cell wall degradation
B. sonorensis	chiB-Bc2	0	Cell wall degradation
B. spizizenii	chiB-Bc2	0	Cell wall degradation
B. spp1	chiB-Bc2	0	Cell wall degradation
B. spp10	chiB-Bc2	0	Cell wall degradation
B. spp11	chiB-Bc2	0	Cell wall degradation
B. spp12	chiB-Bc2	0	Cell wall degradation
B. spp13	chiB-Bc2	0	Cell wall degradation
B. spp14	chiB-Bc2	1	Cell wall degradation
B. spp15	chiB-Bc2	0	Cell wall degradation
B. spp16	chiB-Bc2	0	Cell wall degradation
B. spp17	chiB-Bc2	0	Cell wall degradation
B. spp18	chiB-Bc2	0	Cell wall degradation
B. spp19	chiB-Bc2	0	Cell wall degradation
B. spp2	chiB-Bc2	0	Cell wall degradation
B. spp20	chiB-Bc2	0	Cell wall degradation
B. spp21	chiB-Bc2	0	Cell wall degradation
B. spp22	chiB-Bc2	0	Cell wall degradation
B. spp23	chiB-Bc2	0	Cell wall degradation
B. spp24	chiB-Bc2	0	Cell wall degradation
B. spp25	chiB-Bc2	0	Cell wall degradation
B. spp26	chiB-Bc2	0	Cell wall degradation
B. spp27	chiB-Bc2	1	Cell wall degradation
B. spp28	chiB-Bc2	0	Cell wall degradation
B. spp29	chiB-Bc2	0	Cell wall degradation
B. spp3	chiB-Bc2	0	Cell wall degradation
B. spp30	chiB-Bc2	0	Cell wall degradation
B. spp31	chiB-Bc2	0	Cell wall degradation
B. spp32	chiB-Bc2	1	Cell wall degradation
B. spp33	chiB-Bc2	1	Cell wall degradation
B. spp34	chiB-Bc2	0	Cell wall degradation
B. spp35	chiB-Bc2	0	Cell wall degradation
B. spp36	chiB-Bc2	0	Cell wall degradation
B. spp4	chiB-Bc2	0	Cell wall degradation
B. spp5	chiB-Bc2	0	Cell wall degradation
B. spp6	chiB-Bc2	0	Cell wall degradation
B. spp7	chiB-Bc2	0	Cell wall degradation
B. spp8	chiB-Bc2	0	Cell wall degradation
B. spp9	chiB-Bc2	0	Cell wall degradation
B. stercoris	chiB-Bc2	0	Cell wall degradation
B. subtilis	chiB-Bc2	0	Cell wall degradation
B. swezeyi	chiB-Bc2	0	Cell wall degradation
B. tequilensis	chiB-Bc2	0	Cell wall degradation
B. thermotolerans	chiB-Bc2	0	Cell wall degradation
B. thuringiensis	chiB-Bc2	1	Cell wall degradation
B. toyonensis	chiB-Bc2	1	Cell wall degradation
B. tropicus	chiB-Bc2	0	Cell wall degradation
B. vallismortis	chiB-Bc2	0	Cell wall degradation
B. velezensis	chiB-Bc2	0	Cell wall degradation
B. wiedmannii	chiB-Bc2	0	Cell wall degradation
B. xiamenensis	chiB-Bc2	0	Cell wall degradation
B. zhangzhouensis	chiB-Bc2	0	Cell wall degradation
B. albus	chiA-Bv	0	Cell wall degradation
B. altitudinis	chiA-Bv	1	Cell wall degradation
B. amyloliquefaciens	chiA-Bv	1	Cell wall degradation
B. anthracis	chiA-Bv	0	Cell wall degradation
B. aquiflavi	chiA-Bv	0	Cell wall degradation
B. arachidis	chiA-Bv	0	Cell wall degradation
B. atrophaeus	chiA-Bv	1	Cell wall degradation
B. australimaris	chiA-Bv	1	Cell wall degradation
B. basilensis	chiA-Bv	0	Cell wall degradation
B. cabrialesii	chiA-Bv	1	Cell wall degradation
B. canaveralius	chiA-Bv	1	Cell wall degradation
B. cereus	chiA-Bv	0	Cell wall degradation
B. changyiensis	chiA-Bv	1	Cell wall degradation
B. coahuilensis	chiA-Bv	0	Cell wall degradation
B. cytotoxicus	chiA-Bv	0	Cell wall degradation
B. dicomae	chiA-Bv	0	Cell wall degradation
B. fungorum	chiA-Bv	0	Cell wall degradation
B. gaemokensis	chiA-Bv	0	Cell wall degradation
B. glycinifermentans	chiA-Bv	1	Cell wall degradation
B. gobiensis	chiA-Bv	1	Cell wall degradation
B. halotolerans	chiA-Bv	1	Cell wall degradation
B. haynesii	chiA-Bv	1	Cell wall degradation
B. hominis	chiA-Bv	0	Cell wall degradation
B. horti	chiA-Bv	0	Cell wall degradation
B. inaquosorum	chiA-Bv	1	Cell wall degradation
B. infantis	chiA-Bv	0	Cell wall degradation
B. licheniformis	chiA-Bv	1	Cell wall degradation
B. litorisediminis	chiA-Bv	0	Cell wall degradation
B. luti	chiA-Bv	0	Cell wall degradation
B. manliponensis	chiA-Bv	0	Cell wall degradation
B. mesophilus	chiA-Bv	0	Cell wall degradation
B. methanolicus	chiA-Bv	0	Cell wall degradation
B. mexicanus	chiA-Bv	1	Cell wall degradation
B. mobilis	chiA-Bv	0	Cell wall degradation
B. mojavensis	chiA-Bv	1	Cell wall degradation
B. mycoides	chiA-Bv	0	Cell wall degradation
B. nakamurai	chiA-Bv	1	Cell wall degradation
B. nitratireducens	chiA-Bv	0	Cell wall degradation
B. oleivorans	chiA-Bv	0	Cell wall degradation
B. pacificus	chiA-Bv	0	Cell wall degradation
B. paralicheniformis	chiA-Bv	1	Cell wall degradation
B. paramobilis	chiA-Bv	0	Cell wall degradation
B. paramycoides	chiA-Bv	0	Cell wall degradation
B. paranthracis	chiA-Bv	1	Cell wall degradation
B. proteolyticus	chiA-Bv	0	Cell wall degradation
B. pseudomycoides	chiA-Bv	0	Cell wall degradation
B. pumilus	chiA-Bv	1	Cell wall degradation
B. rhizoplanae	chiA-Bv	0	Cell wall degradation
B. safensis	chiA-Bv	1	Cell wall degradation
B. sanguinis	chiA-Bv	0	Cell wall degradation
B. siamensis	chiA-Bv	1	Cell wall degradation
B. smithii	chiA-Bv	0	Cell wall degradation
B. sonorensis	chiA-Bv	1	Cell wall degradation
B. spizizenii	chiA-Bv	1	Cell wall degradation
B. spp1	chiA-Bv	0	Cell wall degradation
B. spp10	chiA-Bv	0	Cell wall degradation
B. spp11	chiA-Bv	0	Cell wall degradation
B. spp12	chiA-Bv	0	Cell wall degradation
B. spp13	chiA-Bv	1	Cell wall degradation
B. spp14	chiA-Bv	0	Cell wall degradation
B. spp15	chiA-Bv	0	Cell wall degradation
B. spp16	chiA-Bv	0	Cell wall degradation
B. spp17	chiA-Bv	1	Cell wall degradation
B. spp18	chiA-Bv	0	Cell wall degradation
B. spp19	chiA-Bv	1	Cell wall degradation
B. spp2	chiA-Bv	0	Cell wall degradation
B. spp20	chiA-Bv	0	Cell wall degradation
B. spp21	chiA-Bv	0	Cell wall degradation
B. spp22	chiA-Bv	0	Cell wall degradation
B. spp23	chiA-Bv	0	Cell wall degradation
B. spp24	chiA-Bv	1	Cell wall degradation
B. spp25	chiA-Bv	0	Cell wall degradation
B. spp26	chiA-Bv	1	Cell wall degradation
B. spp27	chiA-Bv	0	Cell wall degradation
B. spp28	chiA-Bv	0	Cell wall degradation
B. spp29	chiA-Bv	0	Cell wall degradation
B. spp3	chiA-Bv	1	Cell wall degradation
B. spp30	chiA-Bv	0	Cell wall degradation
B. spp31	chiA-Bv	0	Cell wall degradation
B. spp32	chiA-Bv	0	Cell wall degradation
B. spp33	chiA-Bv	0	Cell wall degradation
B. spp34	chiA-Bv	0	Cell wall degradation
B. spp35	chiA-Bv	0	Cell wall degradation
B. spp36	chiA-Bv	0	Cell wall degradation
B. spp4	chiA-Bv	0	Cell wall degradation
B. spp5	chiA-Bv	0	Cell wall degradation
B. spp6	chiA-Bv	0	Cell wall degradation
B. spp7	chiA-Bv	0	Cell wall degradation
B. spp8	chiA-Bv	0	Cell wall degradation
B. spp9	chiA-Bv	0	Cell wall degradation
B. stercoris	chiA-Bv	1	Cell wall degradation
B. subtilis	chiA-Bv	1	Cell wall degradation
B. swezeyi	chiA-Bv	1	Cell wall degradation
B. tequilensis	chiA-Bv	1	Cell wall degradation
B. thermotolerans	chiA-Bv	0	Cell wall degradation
B. thuringiensis	chiA-Bv	0	Cell wall degradation
B. toyonensis	chiA-Bv	0	Cell wall degradation
B. tropicus	chiA-Bv	0	Cell wall degradation
B. vallismortis	chiA-Bv	1	Cell wall degradation
B. velezensis	chiA-Bv	1	Cell wall degradation
B. wiedmannii	chiA-Bv	0	Cell wall degradation
B. xiamenensis	chiA-Bv	1	Cell wall degradation
B. zhangzhouensis	chiA-Bv	1	Cell wall degradation
B. albus	ItuA	0	Growth inhibition
B. altitudinis	ItuA	0	Growth inhibition
B. amyloliquefaciens	ItuA	1	Growth inhibition
B. anthracis	ItuA	0	Growth inhibition
B. aquiflavi	ItuA	0	Growth inhibition
B. arachidis	ItuA	0	Growth inhibition
B. atrophaeus	ItuA	1	Growth inhibition
B. australimaris	ItuA	0	Growth inhibition
B. basilensis	ItuA	0	Growth inhibition
B. cabrialesii	ItuA	1	Growth inhibition
B. canaveralius	ItuA	0	Growth inhibition
B. cereus	ItuA	0	Growth inhibition
B. changyiensis	ItuA	0	Growth inhibition
B. coahuilensis	ItuA	0	Growth inhibition
B. cytotoxicus	ItuA	0	Growth inhibition
B. dicomae	ItuA	0	Growth inhibition
B. fungorum	ItuA	0	Growth inhibition
B. gaemokensis	ItuA	0	Growth inhibition
B. glycinifermentans	ItuA	0	Growth inhibition
B. gobiensis	ItuA	0	Growth inhibition
B. halotolerans	ItuA	1	Growth inhibition
B. haynesii	ItuA	0	Growth inhibition
B. hominis	ItuA	0	Growth inhibition
B. horti	ItuA	0	Growth inhibition
B. inaquosorum	ItuA	1	Growth inhibition
B. infantis	ItuA	0	Growth inhibition
B. licheniformis	ItuA	0	Growth inhibition
B. litorisediminis	ItuA	0	Growth inhibition
B. luti	ItuA	0	Growth inhibition
B. manliponensis	ItuA	0	Growth inhibition
B. mesophilus	ItuA	0	Growth inhibition
B. methanolicus	ItuA	0	Growth inhibition
B. mexicanus	ItuA	1	Growth inhibition
B. mobilis	ItuA	0	Growth inhibition
B. mojavensis	ItuA	0	Growth inhibition
B. mycoides	ItuA	0	Growth inhibition
B. nakamurai	ItuA	1	Growth inhibition
B. nitratireducens	ItuA	0	Growth inhibition
B. oleivorans	ItuA	0	Growth inhibition
B. pacificus	ItuA	0	Growth inhibition
B. paralicheniformis	ItuA	0	Growth inhibition
B. paramobilis	ItuA	0	Growth inhibition
B. paramycoides	ItuA	0	Growth inhibition
B. paranthracis	ItuA	0	Growth inhibition
B. proteolyticus	ItuA	0	Growth inhibition
B. pseudomycoides	ItuA	0	Growth inhibition
B. pumilus	ItuA	0	Growth inhibition
B. rhizoplanae	ItuA	0	Growth inhibition
B. safensis	ItuA	0	Growth inhibition
B. sanguinis	ItuA	0	Growth inhibition
B. siamensis	ItuA	1	Growth inhibition
B. smithii	ItuA	0	Growth inhibition
B. sonorensis	ItuA	0	Growth inhibition
B. spizizenii	ItuA	1	Growth inhibition
B. spp1	ItuA	0	Growth inhibition
B. spp10	ItuA	0	Growth inhibition
B. spp11	ItuA	0	Growth inhibition
B. spp12	ItuA	0	Growth inhibition
B. spp13	ItuA	0	Growth inhibition
B. spp14	ItuA	0	Growth inhibition
B. spp15	ItuA	0	Growth inhibition
B. spp16	ItuA	0	Growth inhibition
B. spp17	ItuA	0	Growth inhibition
B. spp18	ItuA	0	Growth inhibition
B. spp19	ItuA	1	Growth inhibition
B. spp2	ItuA	0	Growth inhibition
B. spp20	ItuA	0	Growth inhibition
B. spp21	ItuA	0	Growth inhibition
B. spp22	ItuA	0	Growth inhibition
B. spp23	ItuA	0	Growth inhibition
B. spp24	ItuA	0	Growth inhibition
B. spp25	ItuA	0	Growth inhibition
B. spp26	ItuA	0	Growth inhibition
B. spp27	ItuA	0	Growth inhibition
B. spp28	ItuA	0	Growth inhibition
B. spp29	ItuA	0	Growth inhibition
B. spp3	ItuA	1	Growth inhibition
B. spp30	ItuA	0	Growth inhibition
B. spp31	ItuA	0	Growth inhibition
B. spp32	ItuA	0	Growth inhibition
B. spp33	ItuA	0	Growth inhibition
B. spp34	ItuA	0	Growth inhibition
B. spp35	ItuA	0	Growth inhibition
B. spp36	ItuA	0	Growth inhibition
B. spp4	ItuA	0	Growth inhibition
B. spp5	ItuA	0	Growth inhibition
B. spp6	ItuA	0	Growth inhibition
B. spp7	ItuA	0	Growth inhibition
B. spp8	ItuA	0	Growth inhibition
B. spp9	ItuA	0	Growth inhibition
B. stercoris	ItuA	0	Growth inhibition
B. subtilis	ItuA	0	Growth inhibition
B. swezeyi	ItuA	0	Growth inhibition
B. tequilensis	ItuA	1	Growth inhibition
B. thermotolerans	ItuA	0	Growth inhibition
B. thuringiensis	ItuA	0	Growth inhibition
B. toyonensis	ItuA	0	Growth inhibition
B. tropicus	ItuA	0	Growth inhibition
B. vallismortis	ItuA	1	Growth inhibition
B. velezensis	ItuA	1	Growth inhibition
B. wiedmannii	ItuA	0	Growth inhibition
B. xiamenensis	ItuA	0	Growth inhibition
B. zhangzhouensis	ItuA	0	Growth inhibition
B. albus	ItuC	0	Growth inhibition
B. altitudinis	ItuC	0	Growth inhibition
B. amyloliquefaciens	ItuC	1	Growth inhibition
B. anthracis	ItuC	0	Growth inhibition
B. aquiflavi	ItuC	0	Growth inhibition
B. arachidis	ItuC	0	Growth inhibition
B. atrophaeus	ItuC	0	Growth inhibition
B. australimaris	ItuC	0	Growth inhibition
B. basilensis	ItuC	0	Growth inhibition
B. cabrialesii	ItuC	1	Growth inhibition
B. canaveralius	ItuC	0	Growth inhibition
B. cereus	ItuC	0	Growth inhibition
B. changyiensis	ItuC	0	Growth inhibition
B. coahuilensis	ItuC	0	Growth inhibition
B. cytotoxicus	ItuC	0	Growth inhibition
B. dicomae	ItuC	0	Growth inhibition
B. fungorum	ItuC	0	Growth inhibition
B. gaemokensis	ItuC	0	Growth inhibition
B. glycinifermentans	ItuC	0	Growth inhibition
B. gobiensis	ItuC	0	Growth inhibition
B. halotolerans	ItuC	1	Growth inhibition
B. haynesii	ItuC	0	Growth inhibition
B. hominis	ItuC	0	Growth inhibition
B. horti	ItuC	0	Growth inhibition
B. inaquosorum	ItuC	0	Growth inhibition
B. infantis	ItuC	0	Growth inhibition
B. licheniformis	ItuC	0	Growth inhibition
B. litorisediminis	ItuC	0	Growth inhibition
B. luti	ItuC	0	Growth inhibition
B. manliponensis	ItuC	0	Growth inhibition
B. mesophilus	ItuC	0	Growth inhibition
B. methanolicus	ItuC	0	Growth inhibition
B. mexicanus	ItuC	1	Growth inhibition
B. mobilis	ItuC	0	Growth inhibition
B. mojavensis	ItuC	0	Growth inhibition
B. mycoides	ItuC	0	Growth inhibition
B. nakamurai	ItuC	0	Growth inhibition
B. nitratireducens	ItuC	0	Growth inhibition
B. oleivorans	ItuC	0	Growth inhibition
B. pacificus	ItuC	0	Growth inhibition
B. paralicheniformis	ItuC	0	Growth inhibition
B. paramobilis	ItuC	0	Growth inhibition
B. paramycoides	ItuC	0	Growth inhibition
B. paranthracis	ItuC	0	Growth inhibition
B. proteolyticus	ItuC	0	Growth inhibition
B. pseudomycoides	ItuC	0	Growth inhibition
B. pumilus	ItuC	0	Growth inhibition
B. rhizoplanae	ItuC	0	Growth inhibition
B. safensis	ItuC	0	Growth inhibition
B. sanguinis	ItuC	0	Growth inhibition
B. siamensis	ItuC	1	Growth inhibition
B. smithii	ItuC	0	Growth inhibition
B. sonorensis	ItuC	0	Growth inhibition
B. spizizenii	ItuC	0	Growth inhibition
B. spp1	ItuC	0	Growth inhibition
B. spp10	ItuC	0	Growth inhibition
B. spp11	ItuC	0	Growth inhibition
B. spp12	ItuC	0	Growth inhibition
B. spp13	ItuC	0	Growth inhibition
B. spp14	ItuC	0	Growth inhibition
B. spp15	ItuC	0	Growth inhibition
B. spp16	ItuC	0	Growth inhibition
B. spp17	ItuC	0	Growth inhibition
B. spp18	ItuC	0	Growth inhibition
B. spp19	ItuC	1	Growth inhibition
B. spp2	ItuC	0	Growth inhibition
B. spp20	ItuC	0	Growth inhibition
B. spp21	ItuC	0	Growth inhibition
B. spp22	ItuC	0	Growth inhibition
B. spp23	ItuC	0	Growth inhibition
B. spp24	ItuC	0	Growth inhibition
B. spp25	ItuC	0	Growth inhibition
B. spp26	ItuC	0	Growth inhibition
B. spp27	ItuC	0	Growth inhibition
B. spp28	ItuC	0	Growth inhibition
B. spp29	ItuC	0	Growth inhibition
B. spp3	ItuC	0	Growth inhibition
B. spp30	ItuC	0	Growth inhibition
B. spp31	ItuC	0	Growth inhibition
B. spp32	ItuC	0	Growth inhibition
B. spp33	ItuC	0	Growth inhibition
B. spp34	ItuC	0	Growth inhibition
B. spp35	ItuC	0	Growth inhibition
B. spp36	ItuC	0	Growth inhibition
B. spp4	ItuC	0	Growth inhibition
B. spp5	ItuC	0	Growth inhibition
B. spp6	ItuC	0	Growth inhibition
B. spp7	ItuC	0	Growth inhibition
B. spp8	ItuC	0	Growth inhibition
B. spp9	ItuC	0	Growth inhibition
B. stercoris	ItuC	0	Growth inhibition
B. subtilis	ItuC	0	Growth inhibition
B. swezeyi	ItuC	0	Growth inhibition
B. tequilensis	ItuC	1	Growth inhibition
B. thermotolerans	ItuC	0	Growth inhibition
B. thuringiensis	ItuC	0	Growth inhibition
B. toyonensis	ItuC	0	Growth inhibition
B. tropicus	ItuC	0	Growth inhibition
B. vallismortis	ItuC	1	Growth inhibition
B. velezensis	ItuC	1	Growth inhibition
B. wiedmannii	ItuC	0	Growth inhibition
B. xiamenensis	ItuC	0	Growth inhibition
B. zhangzhouensis	ItuC	0	Growth inhibition
B. albus	ItuB	0	Growth inhibition
B. altitudinis	ItuB	0	Growth inhibition
B. amyloliquefaciens	ItuB	1	Growth inhibition
B. anthracis	ItuB	0	Growth inhibition
B. aquiflavi	ItuB	0	Growth inhibition
B. arachidis	ItuB	0	Growth inhibition
B. atrophaeus	ItuB	1	Growth inhibition
B. australimaris	ItuB	0	Growth inhibition
B. basilensis	ItuB	0	Growth inhibition
B. cabrialesii	ItuB	1	Growth inhibition
B. canaveralius	ItuB	0	Growth inhibition
B. cereus	ItuB	0	Growth inhibition
B. changyiensis	ItuB	0	Growth inhibition
B. coahuilensis	ItuB	0	Growth inhibition
B. cytotoxicus	ItuB	0	Growth inhibition
B. dicomae	ItuB	0	Growth inhibition
B. fungorum	ItuB	0	Growth inhibition
B. gaemokensis	ItuB	0	Growth inhibition
B. glycinifermentans	ItuB	0	Growth inhibition
B. gobiensis	ItuB	0	Growth inhibition
B. halotolerans	ItuB	1	Growth inhibition
B. haynesii	ItuB	0	Growth inhibition
B. hominis	ItuB	0	Growth inhibition
B. horti	ItuB	0	Growth inhibition
B. inaquosorum	ItuB	1	Growth inhibition
B. infantis	ItuB	0	Growth inhibition
B. licheniformis	ItuB	0	Growth inhibition
B. litorisediminis	ItuB	0	Growth inhibition
B. luti	ItuB	0	Growth inhibition
B. manliponensis	ItuB	0	Growth inhibition
B. mesophilus	ItuB	0	Growth inhibition
B. methanolicus	ItuB	0	Growth inhibition
B. mexicanus	ItuB	1	Growth inhibition
B. mobilis	ItuB	0	Growth inhibition
B. mojavensis	ItuB	0	Growth inhibition
B. mycoides	ItuB	0	Growth inhibition
B. nakamurai	ItuB	1	Growth inhibition
B. nitratireducens	ItuB	0	Growth inhibition
B. oleivorans	ItuB	0	Growth inhibition
B. pacificus	ItuB	0	Growth inhibition
B. paralicheniformis	ItuB	0	Growth inhibition
B. paramobilis	ItuB	0	Growth inhibition
B. paramycoides	ItuB	0	Growth inhibition
B. paranthracis	ItuB	0	Growth inhibition
B. proteolyticus	ItuB	0	Growth inhibition
B. pseudomycoides	ItuB	0	Growth inhibition
B. pumilus	ItuB	0	Growth inhibition
B. rhizoplanae	ItuB	0	Growth inhibition
B. safensis	ItuB	0	Growth inhibition
B. sanguinis	ItuB	0	Growth inhibition
B. siamensis	ItuB	1	Growth inhibition
B. smithii	ItuB	0	Growth inhibition
B. sonorensis	ItuB	0	Growth inhibition
B. spizizenii	ItuB	1	Growth inhibition
B. spp1	ItuB	0	Growth inhibition
B. spp10	ItuB	0	Growth inhibition
B. spp11	ItuB	0	Growth inhibition
B. spp12	ItuB	0	Growth inhibition
B. spp13	ItuB	0	Growth inhibition
B. spp14	ItuB	0	Growth inhibition
B. spp15	ItuB	0	Growth inhibition
B. spp16	ItuB	0	Growth inhibition
B. spp17	ItuB	0	Growth inhibition
B. spp18	ItuB	0	Growth inhibition
B. spp19	ItuB	1	Growth inhibition
B. spp2	ItuB	0	Growth inhibition
B. spp20	ItuB	0	Growth inhibition
B. spp21	ItuB	0	Growth inhibition
B. spp22	ItuB	0	Growth inhibition
B. spp23	ItuB	0	Growth inhibition
B. spp24	ItuB	0	Growth inhibition
B. spp25	ItuB	0	Growth inhibition
B. spp26	ItuB	0	Growth inhibition
B. spp27	ItuB	0	Growth inhibition
B. spp28	ItuB	0	Growth inhibition
B. spp29	ItuB	0	Growth inhibition
B. spp3	ItuB	1	Growth inhibition
B. spp30	ItuB	0	Growth inhibition
B. spp31	ItuB	0	Growth inhibition
B. spp32	ItuB	0	Growth inhibition
B. spp33	ItuB	0	Growth inhibition
B. spp34	ItuB	0	Growth inhibition
B. spp35	ItuB	0	Growth inhibition
B. spp36	ItuB	0	Growth inhibition
B. spp4	ItuB	0	Growth inhibition
B. spp5	ItuB	0	Growth inhibition
B. spp6	ItuB	0	Growth inhibition
B. spp7	ItuB	0	Growth inhibition
B. spp8	ItuB	0	Growth inhibition
B. spp9	ItuB	0	Growth inhibition
B. stercoris	ItuB	0	Growth inhibition
B. subtilis	ItuB	0	Growth inhibition
B. swezeyi	ItuB	0	Growth inhibition
B. tequilensis	ItuB	1	Growth inhibition
B. thermotolerans	ItuB	0	Growth inhibition
B. thuringiensis	ItuB	0	Growth inhibition
B. toyonensis	ItuB	0	Growth inhibition
B. tropicus	ItuB	0	Growth inhibition
B. vallismortis	ItuB	1	Growth inhibition
B. velezensis	ItuB	1	Growth inhibition
B. wiedmannii	ItuB	0	Growth inhibition
B. xiamenensis	ItuB	0	Growth inhibition
B. zhangzhouensis	ItuB	0	Growth inhibition
B. albus	chiB-Bc	0	Cell wall degradation
B. altitudinis	chiB-Bc	0	Cell wall degradation
B. amyloliquefaciens	chiB-Bc	0	Cell wall degradation
B. anthracis	chiB-Bc	0	Cell wall degradation
B. aquiflavi	chiB-Bc	0	Cell wall degradation
B. arachidis	chiB-Bc	0	Cell wall degradation
B. atrophaeus	chiB-Bc	0	Cell wall degradation
B. australimaris	chiB-Bc	0	Cell wall degradation
B. basilensis	chiB-Bc	0	Cell wall degradation
B. cabrialesii	chiB-Bc	0	Cell wall degradation
B. canaveralius	chiB-Bc	0	Cell wall degradation
B. cereus	chiB-Bc	1	Cell wall degradation
B. changyiensis	chiB-Bc	0	Cell wall degradation
B. coahuilensis	chiB-Bc	0	Cell wall degradation
B. cytotoxicus	chiB-Bc	0	Cell wall degradation
B. dicomae	chiB-Bc	0	Cell wall degradation
B. fungorum	chiB-Bc	0	Cell wall degradation
B. gaemokensis	chiB-Bc	0	Cell wall degradation
B. glycinifermentans	chiB-Bc	0	Cell wall degradation
B. gobiensis	chiB-Bc	0	Cell wall degradation
B. halotolerans	chiB-Bc	0	Cell wall degradation
B. haynesii	chiB-Bc	0	Cell wall degradation
B. hominis	chiB-Bc	0	Cell wall degradation
B. horti	chiB-Bc	0	Cell wall degradation
B. inaquosorum	chiB-Bc	0	Cell wall degradation
B. infantis	chiB-Bc	0	Cell wall degradation
B. licheniformis	chiB-Bc	0	Cell wall degradation
B. litorisediminis	chiB-Bc	0	Cell wall degradation
B. luti	chiB-Bc	0	Cell wall degradation
B. manliponensis	chiB-Bc	0	Cell wall degradation
B. mesophilus	chiB-Bc	0	Cell wall degradation
B. methanolicus	chiB-Bc	0	Cell wall degradation
B. mexicanus	chiB-Bc	0	Cell wall degradation
B. mobilis	chiB-Bc	0	Cell wall degradation
B. mojavensis	chiB-Bc	0	Cell wall degradation
B. mycoides	chiB-Bc	0	Cell wall degradation
B. nakamurai	chiB-Bc	0	Cell wall degradation
B. nitratireducens	chiB-Bc	0	Cell wall degradation
B. oleivorans	chiB-Bc	0	Cell wall degradation
B. pacificus	chiB-Bc	0	Cell wall degradation
B. paralicheniformis	chiB-Bc	0	Cell wall degradation
B. paramobilis	chiB-Bc	0	Cell wall degradation
B. paramycoides	chiB-Bc	0	Cell wall degradation
B. paranthracis	chiB-Bc	0	Cell wall degradation
B. proteolyticus	chiB-Bc	0	Cell wall degradation
B. pseudomycoides	chiB-Bc	0	Cell wall degradation
B. pumilus	chiB-Bc	0	Cell wall degradation
B. rhizoplanae	chiB-Bc	0	Cell wall degradation
B. safensis	chiB-Bc	0	Cell wall degradation
B. sanguinis	chiB-Bc	0	Cell wall degradation
B. siamensis	chiB-Bc	0	Cell wall degradation
B. smithii	chiB-Bc	0	Cell wall degradation
B. sonorensis	chiB-Bc	0	Cell wall degradation
B. spizizenii	chiB-Bc	0	Cell wall degradation
B. spp1	chiB-Bc	0	Cell wall degradation
B. spp10	chiB-Bc	0	Cell wall degradation
B. spp11	chiB-Bc	0	Cell wall degradation
B. spp12	chiB-Bc	0	Cell wall degradation
B. spp13	chiB-Bc	0	Cell wall degradation
B. spp14	chiB-Bc	0	Cell wall degradation
B. spp15	chiB-Bc	0	Cell wall degradation
B. spp16	chiB-Bc	0	Cell wall degradation
B. spp17	chiB-Bc	0	Cell wall degradation
B. spp18	chiB-Bc	0	Cell wall degradation
B. spp19	chiB-Bc	0	Cell wall degradation
B. spp2	chiB-Bc	0	Cell wall degradation
B. spp20	chiB-Bc	0	Cell wall degradation
B. spp21	chiB-Bc	0	Cell wall degradation
B. spp22	chiB-Bc	0	Cell wall degradation
B. spp23	chiB-Bc	0	Cell wall degradation
B. spp24	chiB-Bc	0	Cell wall degradation
B. spp25	chiB-Bc	0	Cell wall degradation
B. spp26	chiB-Bc	0	Cell wall degradation
B. spp27	chiB-Bc	0	Cell wall degradation
B. spp28	chiB-Bc	0	Cell wall degradation
B. spp29	chiB-Bc	0	Cell wall degradation
B. spp3	chiB-Bc	0	Cell wall degradation
B. spp30	chiB-Bc	0	Cell wall degradation
B. spp31	chiB-Bc	0	Cell wall degradation
B. spp32	chiB-Bc	0	Cell wall degradation
B. spp33	chiB-Bc	1	Cell wall degradation
B. spp34	chiB-Bc	0	Cell wall degradation
B. spp35	chiB-Bc	0	Cell wall degradation
B. spp36	chiB-Bc	0	Cell wall degradation
B. spp4	chiB-Bc	0	Cell wall degradation
B. spp5	chiB-Bc	0	Cell wall degradation
B. spp6	chiB-Bc	0	Cell wall degradation
B. spp7	chiB-Bc	0	Cell wall degradation
B. spp8	chiB-Bc	0	Cell wall degradation
B. spp9	chiB-Bc	0	Cell wall degradation
B. stercoris	chiB-Bc	0	Cell wall degradation
B. subtilis	chiB-Bc	0	Cell wall degradation
B. swezeyi	chiB-Bc	0	Cell wall degradation
B. tequilensis	chiB-Bc	0	Cell wall degradation
B. thermotolerans	chiB-Bc	0	Cell wall degradation
B. thuringiensis	chiB-Bc	1	Cell wall degradation
B. toyonensis	chiB-Bc	0	Cell wall degradation
B. tropicus	chiB-Bc	0	Cell wall degradation
B. vallismortis	chiB-Bc	0	Cell wall degradation
B. velezensis	chiB-Bc	0	Cell wall degradation
B. wiedmannii	chiB-Bc	0	Cell wall degradation
B. xiamenensis	chiB-Bc	0	Cell wall degradation
B. zhangzhouensis	chiB-Bc	0	Cell wall degradation
B. albus	chi74	0	Cell wall degradation
B. altitudinis	chi74	0	Cell wall degradation
B. amyloliquefaciens	chi74	0	Cell wall degradation
B. anthracis	chi74	1	Cell wall degradation
B. aquiflavi	chi74	0	Cell wall degradation
B. arachidis	chi74	0	Cell wall degradation
B. atrophaeus	chi74	0	Cell wall degradation
B. australimaris	chi74	0	Cell wall degradation
B. basilensis	chi74	0	Cell wall degradation
B. cabrialesii	chi74	0	Cell wall degradation
B. canaveralius	chi74	0	Cell wall degradation
B. cereus	chi74	0	Cell wall degradation
B. changyiensis	chi74	0	Cell wall degradation
B. coahuilensis	chi74	0	Cell wall degradation
B. cytotoxicus	chi74	1	Cell wall degradation
B. dicomae	chi74	1	Cell wall degradation
B. fungorum	chi74	0	Cell wall degradation
B. gaemokensis	chi74	0	Cell wall degradation
B. glycinifermentans	chi74	0	Cell wall degradation
B. gobiensis	chi74	0	Cell wall degradation
B. halotolerans	chi74	0	Cell wall degradation
B. haynesii	chi74	0	Cell wall degradation
B. hominis	chi74	0	Cell wall degradation
B. horti	chi74	0	Cell wall degradation
B. inaquosorum	chi74	0	Cell wall degradation
B. infantis	chi74	0	Cell wall degradation
B. licheniformis	chi74	0	Cell wall degradation
B. litorisediminis	chi74	0	Cell wall degradation
B. luti	chi74	0	Cell wall degradation
B. manliponensis	chi74	0	Cell wall degradation
B. mesophilus	chi74	0	Cell wall degradation
B. methanolicus	chi74	0	Cell wall degradation
B. mexicanus	chi74	0	Cell wall degradation
B. mobilis	chi74	0	Cell wall degradation
B. mojavensis	chi74	0	Cell wall degradation
B. mycoides	chi74	0	Cell wall degradation
B. nakamurai	chi74	0	Cell wall degradation
B. nitratireducens	chi74	0	Cell wall degradation
B. oleivorans	chi74	0	Cell wall degradation
B. pacificus	chi74	1	Cell wall degradation
B. paralicheniformis	chi74	0	Cell wall degradation
B. paramobilis	chi74	0	Cell wall degradation
B. paramycoides	chi74	0	Cell wall degradation
B. paranthracis	chi74	1	Cell wall degradation
B. proteolyticus	chi74	0	Cell wall degradation
B. pseudomycoides	chi74	0	Cell wall degradation
B. pumilus	chi74	0	Cell wall degradation
B. rhizoplanae	chi74	0	Cell wall degradation
B. safensis	chi74	0	Cell wall degradation
B. sanguinis	chi74	1	Cell wall degradation
B. siamensis	chi74	0	Cell wall degradation
B. smithii	chi74	0	Cell wall degradation
B. sonorensis	chi74	0	Cell wall degradation
B. spizizenii	chi74	0	Cell wall degradation
B. spp1	chi74	0	Cell wall degradation
B. spp10	chi74	0	Cell wall degradation
B. spp11	chi74	0	Cell wall degradation
B. spp12	chi74	0	Cell wall degradation
B. spp13	chi74	0	Cell wall degradation
B. spp14	chi74	0	Cell wall degradation
B. spp15	chi74	0	Cell wall degradation
B. spp16	chi74	0	Cell wall degradation
B. spp17	chi74	0	Cell wall degradation
B. spp18	chi74	0	Cell wall degradation
B. spp19	chi74	0	Cell wall degradation
B. spp2	chi74	0	Cell wall degradation
B. spp20	chi74	0	Cell wall degradation
B. spp21	chi74	0	Cell wall degradation
B. spp22	chi74	0	Cell wall degradation
B. spp23	chi74	0	Cell wall degradation
B. spp24	chi74	0	Cell wall degradation
B. spp25	chi74	0	Cell wall degradation
B. spp26	chi74	0	Cell wall degradation
B. spp27	chi74	0	Cell wall degradation
B. spp28	chi74	0	Cell wall degradation
B. spp29	chi74	0	Cell wall degradation
B. spp3	chi74	0	Cell wall degradation
B. spp30	chi74	0	Cell wall degradation
B. spp31	chi74	0	Cell wall degradation
B. spp32	chi74	0	Cell wall degradation
B. spp33	chi74	0	Cell wall degradation
B. spp34	chi74	0	Cell wall degradation
B. spp35	chi74	1	Cell wall degradation
B. spp36	chi74	1	Cell wall degradation
B. spp4	chi74	0	Cell wall degradation
B. spp5	chi74	0	Cell wall degradation
B. spp6	chi74	0	Cell wall degradation
B. spp7	chi74	0	Cell wall degradation
B. spp8	chi74	0	Cell wall degradation
B. spp9	chi74	0	Cell wall degradation
B. stercoris	chi74	0	Cell wall degradation
B. subtilis	chi74	0	Cell wall degradation
B. swezeyi	chi74	0	Cell wall degradation
B. tequilensis	chi74	0	Cell wall degradation
B. thermotolerans	chi74	0	Cell wall degradation
B. thuringiensis	chi74	0	Cell wall degradation
B. toyonensis	chi74	1	Cell wall degradation
B. tropicus	chi74	1	Cell wall degradation
B. vallismortis	chi74	0	Cell wall degradation
B. velezensis	chi74	0	Cell wall degradation
B. wiedmannii	chi74	1	Cell wall degradation
B. xiamenensis	chi74	0	Cell wall degradation
B. zhangzhouensis	chi74	0	Cell wall degradation
B. albus	chiA	1	Cell wall degradation
B. altitudinis	chiA	0	Cell wall degradation
B. amyloliquefaciens	chiA	0	Cell wall degradation
B. anthracis	chiA	1	Cell wall degradation
B. aquiflavi	chiA	0	Cell wall degradation
B. arachidis	chiA	0	Cell wall degradation
B. atrophaeus	chiA	0	Cell wall degradation
B. australimaris	chiA	0	Cell wall degradation
B. basilensis	chiA	1	Cell wall degradation
B. cabrialesii	chiA	0	Cell wall degradation
B. canaveralius	chiA	0	Cell wall degradation
B. cereus	chiA	0	Cell wall degradation
B. changyiensis	chiA	0	Cell wall degradation
B. coahuilensis	chiA	0	Cell wall degradation
B. cytotoxicus	chiA	1	Cell wall degradation
B. dicomae	chiA	0	Cell wall degradation
B. fungorum	chiA	1	Cell wall degradation
B. gaemokensis	chiA	0	Cell wall degradation
B. glycinifermentans	chiA	0	Cell wall degradation
B. gobiensis	chiA	0	Cell wall degradation
B. halotolerans	chiA	0	Cell wall degradation
B. haynesii	chiA	0	Cell wall degradation
B. hominis	chiA	0	Cell wall degradation
B. horti	chiA	0	Cell wall degradation
B. inaquosorum	chiA	0	Cell wall degradation
B. infantis	chiA	0	Cell wall degradation
B. licheniformis	chiA	0	Cell wall degradation
B. litorisediminis	chiA	0	Cell wall degradation
B. luti	chiA	0	Cell wall degradation
B. manliponensis	chiA	0	Cell wall degradation
B. mesophilus	chiA	0	Cell wall degradation
B. methanolicus	chiA	0	Cell wall degradation
B. mexicanus	chiA	0	Cell wall degradation
B. mobilis	chiA	1	Cell wall degradation
B. mojavensis	chiA	0	Cell wall degradation
B. mycoides	chiA	1	Cell wall degradation
B. nakamurai	chiA	0	Cell wall degradation
B. nitratireducens	chiA	1	Cell wall degradation
B. oleivorans	chiA	0	Cell wall degradation
B. pacificus	chiA	1	Cell wall degradation
B. paralicheniformis	chiA	0	Cell wall degradation
B. paramobilis	chiA	1	Cell wall degradation
B. paramycoides	chiA	0	Cell wall degradation
B. paranthracis	chiA	1	Cell wall degradation
B. proteolyticus	chiA	0	Cell wall degradation
B. pseudomycoides	chiA	0	Cell wall degradation
B. pumilus	chiA	0	Cell wall degradation
B. rhizoplanae	chiA	0	Cell wall degradation
B. safensis	chiA	0	Cell wall degradation
B. sanguinis	chiA	0	Cell wall degradation
B. siamensis	chiA	0	Cell wall degradation
B. smithii	chiA	0	Cell wall degradation
B. sonorensis	chiA	0	Cell wall degradation
B. spizizenii	chiA	0	Cell wall degradation
B. spp1	chiA	0	Cell wall degradation
B. spp10	chiA	0	Cell wall degradation
B. spp11	chiA	0	Cell wall degradation
B. spp12	chiA	1	Cell wall degradation
B. spp13	chiA	0	Cell wall degradation
B. spp14	chiA	0	Cell wall degradation
B. spp15	chiA	0	Cell wall degradation
B. spp16	chiA	0	Cell wall degradation
B. spp17	chiA	0	Cell wall degradation
B. spp18	chiA	0	Cell wall degradation
B. spp19	chiA	0	Cell wall degradation
B. spp2	chiA	0	Cell wall degradation
B. spp20	chiA	0	Cell wall degradation
B. spp21	chiA	0	Cell wall degradation
B. spp22	chiA	0	Cell wall degradation
B. spp23	chiA	0	Cell wall degradation
B. spp24	chiA	0	Cell wall degradation
B. spp25	chiA	0	Cell wall degradation
B. spp26	chiA	0	Cell wall degradation
B. spp27	chiA	0	Cell wall degradation
B. spp28	chiA	1	Cell wall degradation
B. spp29	chiA	1	Cell wall degradation
B. spp3	chiA	0	Cell wall degradation
B. spp30	chiA	1	Cell wall degradation
B. spp31	chiA	1	Cell wall degradation
B. spp32	chiA	0	Cell wall degradation
B. spp33	chiA	0	Cell wall degradation
B. spp34	chiA	1	Cell wall degradation
B. spp35	chiA	1	Cell wall degradation
B. spp36	chiA	0	Cell wall degradation
B. spp4	chiA	0	Cell wall degradation
B. spp5	chiA	0	Cell wall degradation
B. spp6	chiA	0	Cell wall degradation
B. spp7	chiA	0	Cell wall degradation
B. spp8	chiA	0	Cell wall degradation
B. spp9	chiA	0	Cell wall degradation
B. stercoris	chiA	0	Cell wall degradation
B. subtilis	chiA	0	Cell wall degradation
B. swezeyi	chiA	0	Cell wall degradation
B. tequilensis	chiA	0	Cell wall degradation
B. thermotolerans	chiA	0	Cell wall degradation
B. thuringiensis	chiA	0	Cell wall degradation
B. toyonensis	chiA	0	Cell wall degradation
B. tropicus	chiA	1	Cell wall degradation
B. vallismortis	chiA	0	Cell wall degradation
B. velezensis	chiA	0	Cell wall degradation
B. wiedmannii	chiA	1	Cell wall degradation
B. xiamenensis	chiA	0	Cell wall degradation
B. zhangzhouensis	chiA	0	Cell wall degradation
B. albus	chiS	0	Cell wall degradation
B. altitudinis	chiS	0	Cell wall degradation
B. amyloliquefaciens	chiS	0	Cell wall degradation
B. anthracis	chiS	0	Cell wall degradation
B. aquiflavi	chiS	0	Cell wall degradation
B. arachidis	chiS	0	Cell wall degradation
B. atrophaeus	chiS	0	Cell wall degradation
B. australimaris	chiS	0	Cell wall degradation
B. basilensis	chiS	0	Cell wall degradation
B. cabrialesii	chiS	0	Cell wall degradation
B. canaveralius	chiS	0	Cell wall degradation
B. cereus	chiS	0	Cell wall degradation
B. changyiensis	chiS	0	Cell wall degradation
B. coahuilensis	chiS	0	Cell wall degradation
B. cytotoxicus	chiS	0	Cell wall degradation
B. dicomae	chiS	0	Cell wall degradation
B. fungorum	chiS	0	Cell wall degradation
B. gaemokensis	chiS	0	Cell wall degradation
B. glycinifermentans	chiS	0	Cell wall degradation
B. gobiensis	chiS	0	Cell wall degradation
B. halotolerans	chiS	0	Cell wall degradation
B. haynesii	chiS	0	Cell wall degradation
B. hominis	chiS	0	Cell wall degradation
B. horti	chiS	0	Cell wall degradation
B. inaquosorum	chiS	0	Cell wall degradation
B. infantis	chiS	0	Cell wall degradation
B. licheniformis	chiS	0	Cell wall degradation
B. litorisediminis	chiS	0	Cell wall degradation
B. luti	chiS	0	Cell wall degradation
B. manliponensis	chiS	0	Cell wall degradation
B. mesophilus	chiS	0	Cell wall degradation
B. methanolicus	chiS	0	Cell wall degradation
B. mexicanus	chiS	0	Cell wall degradation
B. mobilis	chiS	0	Cell wall degradation
B. mojavensis	chiS	0	Cell wall degradation
B. mycoides	chiS	0	Cell wall degradation
B. nakamurai	chiS	0	Cell wall degradation
B. nitratireducens	chiS	0	Cell wall degradation
B. oleivorans	chiS	0	Cell wall degradation
B. pacificus	chiS	0	Cell wall degradation
B. paralicheniformis	chiS	0	Cell wall degradation
B. paramobilis	chiS	0	Cell wall degradation
B. paramycoides	chiS	0	Cell wall degradation
B. paranthracis	chiS	0	Cell wall degradation
B. proteolyticus	chiS	0	Cell wall degradation
B. pseudomycoides	chiS	0	Cell wall degradation
B. pumilus	chiS	0	Cell wall degradation
B. rhizoplanae	chiS	0	Cell wall degradation
B. safensis	chiS	0	Cell wall degradation
B. sanguinis	chiS	0	Cell wall degradation
B. siamensis	chiS	0	Cell wall degradation
B. smithii	chiS	0	Cell wall degradation
B. sonorensis	chiS	0	Cell wall degradation
B. spizizenii	chiS	0	Cell wall degradation
B. spp1	chiS	0	Cell wall degradation
B. spp10	chiS	0	Cell wall degradation
B. spp11	chiS	0	Cell wall degradation
B. spp12	chiS	0	Cell wall degradation
B. spp13	chiS	0	Cell wall degradation
B. spp14	chiS	0	Cell wall degradation
B. spp15	chiS	0	Cell wall degradation
B. spp16	chiS	0	Cell wall degradation
B. spp17	chiS	1	Cell wall degradation
B. spp18	chiS	0	Cell wall degradation
B. spp19	chiS	0	Cell wall degradation
B. spp2	chiS	0	Cell wall degradation
B. spp20	chiS	0	Cell wall degradation
B. spp21	chiS	0	Cell wall degradation
B. spp22	chiS	0	Cell wall degradation
B. spp23	chiS	0	Cell wall degradation
B. spp24	chiS	0	Cell wall degradation
B. spp25	chiS	0	Cell wall degradation
B. spp26	chiS	0	Cell wall degradation
B. spp27	chiS	0	Cell wall degradation
B. spp28	chiS	0	Cell wall degradation
B. spp29	chiS	0	Cell wall degradation
B. spp3	chiS	0	Cell wall degradation
B. spp30	chiS	0	Cell wall degradation
B. spp31	chiS	0	Cell wall degradation
B. spp32	chiS	0	Cell wall degradation
B. spp33	chiS	0	Cell wall degradation
B. spp34	chiS	0	Cell wall degradation
B. spp35	chiS	0	Cell wall degradation
B. spp36	chiS	0	Cell wall degradation
B. spp4	chiS	0	Cell wall degradation
B. spp5	chiS	1	Cell wall degradation
B. spp6	chiS	0	Cell wall degradation
B. spp7	chiS	0	Cell wall degradation
B. spp8	chiS	0	Cell wall degradation
B. spp9	chiS	0	Cell wall degradation
B. stercoris	chiS	0	Cell wall degradation
B. subtilis	chiS	0	Cell wall degradation
B. swezeyi	chiS	1	Cell wall degradation
B. tequilensis	chiS	0	Cell wall degradation
B. thermotolerans	chiS	0	Cell wall degradation
B. thuringiensis	chiS	0	Cell wall degradation
B. toyonensis	chiS	0	Cell wall degradation
B. tropicus	chiS	0	Cell wall degradation
B. vallismortis	chiS	0	Cell wall degradation
B. velezensis	chiS	0	Cell wall degradation
B. wiedmannii	chiS	0	Cell wall degradation
B. xiamenensis	chiS	0	Cell wall degradation
B. zhangzhouensis	chiS	1	Cell wall degradation
B. albus	chi113	0	Cell wall degradation
B. altitudinis	chi113	0	Cell wall degradation
B. amyloliquefaciens	chi113	0	Cell wall degradation
B. anthracis	chi113	0	Cell wall degradation
B. aquiflavi	chi113	0	Cell wall degradation
B. arachidis	chi113	0	Cell wall degradation
B. atrophaeus	chi113	1	Cell wall degradation
B. australimaris	chi113	0	Cell wall degradation
B. basilensis	chi113	0	Cell wall degradation
B. cabrialesii	chi113	0	Cell wall degradation
B. canaveralius	chi113	0	Cell wall degradation
B. cereus	chi113	0	Cell wall degradation
B. changyiensis	chi113	0	Cell wall degradation
B. coahuilensis	chi113	0	Cell wall degradation
B. cytotoxicus	chi113	0	Cell wall degradation
B. dicomae	chi113	0	Cell wall degradation
B. fungorum	chi113	0	Cell wall degradation
B. gaemokensis	chi113	0	Cell wall degradation
B. glycinifermentans	chi113	0	Cell wall degradation
B. gobiensis	chi113	0	Cell wall degradation
B. halotolerans	chi113	0	Cell wall degradation
B. haynesii	chi113	0	Cell wall degradation
B. hominis	chi113	0	Cell wall degradation
B. horti	chi113	0	Cell wall degradation
B. inaquosorum	chi113	0	Cell wall degradation
B. infantis	chi113	0	Cell wall degradation
B. licheniformis	chi113	0	Cell wall degradation
B. litorisediminis	chi113	0	Cell wall degradation
B. luti	chi113	0	Cell wall degradation
B. manliponensis	chi113	0	Cell wall degradation
B. mesophilus	chi113	0	Cell wall degradation
B. methanolicus	chi113	0	Cell wall degradation
B. mexicanus	chi113	0	Cell wall degradation
B. mobilis	chi113	0	Cell wall degradation
B. mojavensis	chi113	0	Cell wall degradation
B. mycoides	chi113	0	Cell wall degradation
B. nakamurai	chi113	0	Cell wall degradation
B. nitratireducens	chi113	0	Cell wall degradation
B. oleivorans	chi113	0	Cell wall degradation
B. pacificus	chi113	0	Cell wall degradation
B. paralicheniformis	chi113	0	Cell wall degradation
B. paramobilis	chi113	0	Cell wall degradation
B. paramycoides	chi113	0	Cell wall degradation
B. paranthracis	chi113	0	Cell wall degradation
B. proteolyticus	chi113	0	Cell wall degradation
B. pseudomycoides	chi113	0	Cell wall degradation
B. pumilus	chi113	0	Cell wall degradation
B. rhizoplanae	chi113	0	Cell wall degradation
B. safensis	chi113	0	Cell wall degradation
B. sanguinis	chi113	0	Cell wall degradation
B. siamensis	chi113	0	Cell wall degradation
B. smithii	chi113	0	Cell wall degradation
B. sonorensis	chi113	0	Cell wall degradation
B. spizizenii	chi113	0	Cell wall degradation
B. spp1	chi113	0	Cell wall degradation
B. spp10	chi113	0	Cell wall degradation
B. spp11	chi113	0	Cell wall degradation
B. spp12	chi113	0	Cell wall degradation
B. spp13	chi113	0	Cell wall degradation
B. spp14	chi113	0	Cell wall degradation
B. spp15	chi113	0	Cell wall degradation
B. spp16	chi113	0	Cell wall degradation
B. spp17	chi113	0	Cell wall degradation
B. spp18	chi113	0	Cell wall degradation
B. spp19	chi113	0	Cell wall degradation
B. spp2	chi113	0	Cell wall degradation
B. spp20	chi113	0	Cell wall degradation
B. spp21	chi113	0	Cell wall degradation
B. spp22	chi113	0	Cell wall degradation
B. spp23	chi113	0	Cell wall degradation
B. spp24	chi113	0	Cell wall degradation
B. spp25	chi113	0	Cell wall degradation
B. spp26	chi113	0	Cell wall degradation
B. spp27	chi113	0	Cell wall degradation
B. spp28	chi113	0	Cell wall degradation
B. spp29	chi113	0	Cell wall degradation
B. spp3	chi113	0	Cell wall degradation
B. spp30	chi113	0	Cell wall degradation
B. spp31	chi113	0	Cell wall degradation
B. spp32	chi113	0	Cell wall degradation
B. spp33	chi113	0	Cell wall degradation
B. spp34	chi113	0	Cell wall degradation
B. spp35	chi113	0	Cell wall degradation
B. spp36	chi113	0	Cell wall degradation
B. spp4	chi113	0	Cell wall degradation
B. spp5	chi113	0	Cell wall degradation
B. spp6	chi113	0	Cell wall degradation
B. spp7	chi113	0	Cell wall degradation
B. spp8	chi113	0	Cell wall degradation
B. spp9	chi113	0	Cell wall degradation
B. stercoris	chi113	0	Cell wall degradation
B. subtilis	chi113	0	Cell wall degradation
B. swezeyi	chi113	1	Cell wall degradation
B. tequilensis	chi113	0	Cell wall degradation
B. thermotolerans	chi113	0	Cell wall degradation
B. thuringiensis	chi113	0	Cell wall degradation
B. toyonensis	chi113	0	Cell wall degradation
B. tropicus	chi113	0	Cell wall degradation
B. vallismortis	chi113	0	Cell wall degradation
B. velezensis	chi113	0	Cell wall degradation
B. wiedmannii	chi113	0	Cell wall degradation
B. xiamenensis	chi113	0	Cell wall degradation
B. zhangzhouensis	chi113	0	Cell wall degradation
B. albus	chiB-Bv2	0	Cell wall degradation
B. altitudinis	chiB-Bv2	0	Cell wall degradation
B. amyloliquefaciens	chiB-Bv2	1	Cell wall degradation
B. anthracis	chiB-Bv2	0	Cell wall degradation
B. aquiflavi	chiB-Bv2	0	Cell wall degradation
B. arachidis	chiB-Bv2	0	Cell wall degradation
B. atrophaeus	chiB-Bv2	1	Cell wall degradation
B. australimaris	chiB-Bv2	0	Cell wall degradation
B. basilensis	chiB-Bv2	0	Cell wall degradation
B. cabrialesii	chiB-Bv2	1	Cell wall degradation
B. canaveralius	chiB-Bv2	1	Cell wall degradation
B. cereus	chiB-Bv2	0	Cell wall degradation
B. changyiensis	chiB-Bv2	0	Cell wall degradation
B. coahuilensis	chiB-Bv2	0	Cell wall degradation
B. cytotoxicus	chiB-Bv2	0	Cell wall degradation
B. dicomae	chiB-Bv2	0	Cell wall degradation
B. fungorum	chiB-Bv2	0	Cell wall degradation
B. gaemokensis	chiB-Bv2	0	Cell wall degradation
B. glycinifermentans	chiB-Bv2	0	Cell wall degradation
B. gobiensis	chiB-Bv2	0	Cell wall degradation
B. halotolerans	chiB-Bv2	1	Cell wall degradation
B. haynesii	chiB-Bv2	0	Cell wall degradation
B. hominis	chiB-Bv2	0	Cell wall degradation
B. horti	chiB-Bv2	0	Cell wall degradation
B. inaquosorum	chiB-Bv2	1	Cell wall degradation
B. infantis	chiB-Bv2	0	Cell wall degradation
B. licheniformis	chiB-Bv2	0	Cell wall degradation
B. litorisediminis	chiB-Bv2	0	Cell wall degradation
B. luti	chiB-Bv2	0	Cell wall degradation
B. manliponensis	chiB-Bv2	0	Cell wall degradation
B. mesophilus	chiB-Bv2	0	Cell wall degradation
B. methanolicus	chiB-Bv2	0	Cell wall degradation
B. mexicanus	chiB-Bv2	1	Cell wall degradation
B. mobilis	chiB-Bv2	0	Cell wall degradation
B. mojavensis	chiB-Bv2	1	Cell wall degradation
B. mycoides	chiB-Bv2	0	Cell wall degradation
B. nakamurai	chiB-Bv2	1	Cell wall degradation
B. nitratireducens	chiB-Bv2	0	Cell wall degradation
B. oleivorans	chiB-Bv2	0	Cell wall degradation
B. pacificus	chiB-Bv2	0	Cell wall degradation
B. paralicheniformis	chiB-Bv2	0	Cell wall degradation
B. paramobilis	chiB-Bv2	0	Cell wall degradation
B. paramycoides	chiB-Bv2	0	Cell wall degradation
B. paranthracis	chiB-Bv2	0	Cell wall degradation
B. proteolyticus	chiB-Bv2	0	Cell wall degradation
B. pseudomycoides	chiB-Bv2	0	Cell wall degradation
B. pumilus	chiB-Bv2	0	Cell wall degradation
B. rhizoplanae	chiB-Bv2	0	Cell wall degradation
B. safensis	chiB-Bv2	0	Cell wall degradation
B. sanguinis	chiB-Bv2	0	Cell wall degradation
B. siamensis	chiB-Bv2	1	Cell wall degradation
B. smithii	chiB-Bv2	0	Cell wall degradation
B. sonorensis	chiB-Bv2	0	Cell wall degradation
B. spizizenii	chiB-Bv2	1	Cell wall degradation
B. spp1	chiB-Bv2	0	Cell wall degradation
B. spp10	chiB-Bv2	0	Cell wall degradation
B. spp11	chiB-Bv2	0	Cell wall degradation
B. spp12	chiB-Bv2	0	Cell wall degradation
B. spp13	chiB-Bv2	0	Cell wall degradation
B. spp14	chiB-Bv2	0	Cell wall degradation
B. spp15	chiB-Bv2	0	Cell wall degradation
B. spp16	chiB-Bv2	0	Cell wall degradation
B. spp17	chiB-Bv2	0	Cell wall degradation
B. spp18	chiB-Bv2	0	Cell wall degradation
B. spp19	chiB-Bv2	1	Cell wall degradation
B. spp2	chiB-Bv2	0	Cell wall degradation
B. spp20	chiB-Bv2	0	Cell wall degradation
B. spp21	chiB-Bv2	0	Cell wall degradation
B. spp22	chiB-Bv2	0	Cell wall degradation
B. spp23	chiB-Bv2	0	Cell wall degradation
B. spp24	chiB-Bv2	1	Cell wall degradation
B. spp25	chiB-Bv2	0	Cell wall degradation
B. spp26	chiB-Bv2	0	Cell wall degradation
B. spp27	chiB-Bv2	0	Cell wall degradation
B. spp28	chiB-Bv2	0	Cell wall degradation
B. spp29	chiB-Bv2	0	Cell wall degradation
B. spp3	chiB-Bv2	1	Cell wall degradation
B. spp30	chiB-Bv2	0	Cell wall degradation
B. spp31	chiB-Bv2	0	Cell wall degradation
B. spp32	chiB-Bv2	0	Cell wall degradation
B. spp33	chiB-Bv2	0	Cell wall degradation
B. spp34	chiB-Bv2	0	Cell wall degradation
B. spp35	chiB-Bv2	0	Cell wall degradation
B. spp36	chiB-Bv2	0	Cell wall degradation
B. spp4	chiB-Bv2	0	Cell wall degradation
B. spp5	chiB-Bv2	0	Cell wall degradation
B. spp6	chiB-Bv2	0	Cell wall degradation
B. spp7	chiB-Bv2	0	Cell wall degradation
B. spp8	chiB-Bv2	0	Cell wall degradation
B. spp9	chiB-Bv2	0	Cell wall degradation
B. stercoris	chiB-Bv2	1	Cell wall degradation
B. subtilis	chiB-Bv2	1	Cell wall degradation
B. swezeyi	chiB-Bv2	0	Cell wall degradation
B. tequilensis	chiB-Bv2	1	Cell wall degradation
B. thermotolerans	chiB-Bv2	0	Cell wall degradation
B. thuringiensis	chiB-Bv2	0	Cell wall degradation
B. toyonensis	chiB-Bv2	0	Cell wall degradation
B. tropicus	chiB-Bv2	0	Cell wall degradation
B. vallismortis	chiB-Bv2	1	Cell wall degradation
B. velezensis	chiB-Bv2	1	Cell wall degradation
B. wiedmannii	chiB-Bv2	0	Cell wall degradation
B. xiamenensis	chiB-Bv2	0	Cell wall degradation
B. zhangzhouensis	chiB-Bv2	0	Cell wall degradation
B. albus	chiA-Bv2	0	Cell wall degradation
B. altitudinis	chiA-Bv2	1	Cell wall degradation
B. amyloliquefaciens	chiA-Bv2	1	Cell wall degradation
B. anthracis	chiA-Bv2	0	Cell wall degradation
B. aquiflavi	chiA-Bv2	0	Cell wall degradation
B. arachidis	chiA-Bv2	0	Cell wall degradation
B. atrophaeus	chiA-Bv2	1	Cell wall degradation
B. australimaris	chiA-Bv2	1	Cell wall degradation
B. basilensis	chiA-Bv2	0	Cell wall degradation
B. cabrialesii	chiA-Bv2	1	Cell wall degradation
B. canaveralius	chiA-Bv2	1	Cell wall degradation
B. cereus	chiA-Bv2	0	Cell wall degradation
B. changyiensis	chiA-Bv2	0	Cell wall degradation
B. coahuilensis	chiA-Bv2	0	Cell wall degradation
B. cytotoxicus	chiA-Bv2	0	Cell wall degradation
B. dicomae	chiA-Bv2	0	Cell wall degradation
B. fungorum	chiA-Bv2	0	Cell wall degradation
B. gaemokensis	chiA-Bv2	0	Cell wall degradation
B. glycinifermentans	chiA-Bv2	1	Cell wall degradation
B. gobiensis	chiA-Bv2	0	Cell wall degradation
B. halotolerans	chiA-Bv2	1	Cell wall degradation
B. haynesii	chiA-Bv2	1	Cell wall degradation
B. hominis	chiA-Bv2	0	Cell wall degradation
B. horti	chiA-Bv2	0	Cell wall degradation
B. inaquosorum	chiA-Bv2	1	Cell wall degradation
B. infantis	chiA-Bv2	0	Cell wall degradation
B. licheniformis	chiA-Bv2	0	Cell wall degradation
B. litorisediminis	chiA-Bv2	0	Cell wall degradation
B. luti	chiA-Bv2	0	Cell wall degradation
B. manliponensis	chiA-Bv2	0	Cell wall degradation
B. mesophilus	chiA-Bv2	0	Cell wall degradation
B. methanolicus	chiA-Bv2	0	Cell wall degradation
B. mexicanus	chiA-Bv2	1	Cell wall degradation
B. mobilis	chiA-Bv2	0	Cell wall degradation
B. mojavensis	chiA-Bv2	1	Cell wall degradation
B. mycoides	chiA-Bv2	0	Cell wall degradation
B. nakamurai	chiA-Bv2	1	Cell wall degradation
B. nitratireducens	chiA-Bv2	0	Cell wall degradation
B. oleivorans	chiA-Bv2	0	Cell wall degradation
B. pacificus	chiA-Bv2	0	Cell wall degradation
B. paralicheniformis	chiA-Bv2	1	Cell wall degradation
B. paramobilis	chiA-Bv2	0	Cell wall degradation
B. paramycoides	chiA-Bv2	0	Cell wall degradation
B. paranthracis	chiA-Bv2	0	Cell wall degradation
B. proteolyticus	chiA-Bv2	0	Cell wall degradation
B. pseudomycoides	chiA-Bv2	0	Cell wall degradation
B. pumilus	chiA-Bv2	1	Cell wall degradation
B. rhizoplanae	chiA-Bv2	0	Cell wall degradation
B. safensis	chiA-Bv2	1	Cell wall degradation
B. sanguinis	chiA-Bv2	0	Cell wall degradation
B. siamensis	chiA-Bv2	1	Cell wall degradation
B. smithii	chiA-Bv2	0	Cell wall degradation
B. sonorensis	chiA-Bv2	1	Cell wall degradation
B. spizizenii	chiA-Bv2	1	Cell wall degradation
B. spp1	chiA-Bv2	0	Cell wall degradation
B. spp10	chiA-Bv2	0	Cell wall degradation
B. spp11	chiA-Bv2	0	Cell wall degradation
B. spp12	chiA-Bv2	0	Cell wall degradation
B. spp13	chiA-Bv2	0	Cell wall degradation
B. spp14	chiA-Bv2	0	Cell wall degradation
B. spp15	chiA-Bv2	0	Cell wall degradation
B. spp16	chiA-Bv2	0	Cell wall degradation
B. spp17	chiA-Bv2	0	Cell wall degradation
B. spp18	chiA-Bv2	0	Cell wall degradation
B. spp19	chiA-Bv2	1	Cell wall degradation
B. spp2	chiA-Bv2	0	Cell wall degradation
B. spp20	chiA-Bv2	0	Cell wall degradation
B. spp21	chiA-Bv2	0	Cell wall degradation
B. spp22	chiA-Bv2	0	Cell wall degradation
B. spp23	chiA-Bv2	0	Cell wall degradation
B. spp24	chiA-Bv2	1	Cell wall degradation
B. spp25	chiA-Bv2	0	Cell wall degradation
B. spp26	chiA-Bv2	1	Cell wall degradation
B. spp27	chiA-Bv2	0	Cell wall degradation
B. spp28	chiA-Bv2	0	Cell wall degradation
B. spp29	chiA-Bv2	0	Cell wall degradation
B. spp3	chiA-Bv2	1	Cell wall degradation
B. spp30	chiA-Bv2	0	Cell wall degradation
B. spp31	chiA-Bv2	0	Cell wall degradation
B. spp32	chiA-Bv2	0	Cell wall degradation
B. spp33	chiA-Bv2	0	Cell wall degradation
B. spp34	chiA-Bv2	0	Cell wall degradation
B. spp35	chiA-Bv2	0	Cell wall degradation
B. spp36	chiA-Bv2	0	Cell wall degradation
B. spp4	chiA-Bv2	0	Cell wall degradation
B. spp5	chiA-Bv2	0	Cell wall degradation
B. spp6	chiA-Bv2	0	Cell wall degradation
B. spp7	chiA-Bv2	0	Cell wall degradation
B. spp8	chiA-Bv2	0	Cell wall degradation
B. spp9	chiA-Bv2	0	Cell wall degradation
B. stercoris	chiA-Bv2	1	Cell wall degradation
B. subtilis	chiA-Bv2	1	Cell wall degradation
B. swezeyi	chiA-Bv2	0	Cell wall degradation
B. tequilensis	chiA-Bv2	1	Cell wall degradation
B. thermotolerans	chiA-Bv2	0	Cell wall degradation
B. thuringiensis	chiA-Bv2	0	Cell wall degradation
B. toyonensis	chiA-Bv2	0	Cell wall degradation
B. tropicus	chiA-Bv2	0	Cell wall degradation
B. vallismortis	chiA-Bv2	1	Cell wall degradation
B. velezensis	chiA-Bv2	1	Cell wall degradation
B. wiedmannii	chiA-Bv2	0	Cell wall degradation
B. xiamenensis	chiA-Bv2	0	Cell wall degradation
B. zhangzhouensis	chiA-Bv2	1	Cell wall degradation
B. albus	csn-Bs	0	Cell wall degradation
B. altitudinis	csn-Bs	0	Cell wall degradation
B. amyloliquefaciens	csn-Bs	0	Cell wall degradation
B. anthracis	csn-Bs	0	Cell wall degradation
B. aquiflavi	csn-Bs	0	Cell wall degradation
B. arachidis	csn-Bs	0	Cell wall degradation
B. atrophaeus	csn-Bs	1	Cell wall degradation
B. australimaris	csn-Bs	0	Cell wall degradation
B. basilensis	csn-Bs	0	Cell wall degradation
B. cabrialesii	csn-Bs	1	Cell wall degradation
B. canaveralius	csn-Bs	0	Cell wall degradation
B. cereus	csn-Bs	0	Cell wall degradation
B. changyiensis	csn-Bs	0	Cell wall degradation
B. coahuilensis	csn-Bs	0	Cell wall degradation
B. cytotoxicus	csn-Bs	0	Cell wall degradation
B. dicomae	csn-Bs	0	Cell wall degradation
B. fungorum	csn-Bs	0	Cell wall degradation
B. gaemokensis	csn-Bs	0	Cell wall degradation
B. glycinifermentans	csn-Bs	1	Cell wall degradation
B. gobiensis	csn-Bs	0	Cell wall degradation
B. halotolerans	csn-Bs	1	Cell wall degradation
B. haynesii	csn-Bs	0	Cell wall degradation
B. hominis	csn-Bs	0	Cell wall degradation
B. horti	csn-Bs	0	Cell wall degradation
B. inaquosorum	csn-Bs	1	Cell wall degradation
B. infantis	csn-Bs	0	Cell wall degradation
B. licheniformis	csn-Bs	0	Cell wall degradation
B. litorisediminis	csn-Bs	0	Cell wall degradation
B. luti	csn-Bs	0	Cell wall degradation
B. manliponensis	csn-Bs	0	Cell wall degradation
B. mesophilus	csn-Bs	0	Cell wall degradation
B. methanolicus	csn-Bs	0	Cell wall degradation
B. mexicanus	csn-Bs	0	Cell wall degradation
B. mobilis	csn-Bs	0	Cell wall degradation
B. mojavensis	csn-Bs	1	Cell wall degradation
B. mycoides	csn-Bs	0	Cell wall degradation
B. nakamurai	csn-Bs	0	Cell wall degradation
B. nitratireducens	csn-Bs	0	Cell wall degradation
B. oleivorans	csn-Bs	0	Cell wall degradation
B. pacificus	csn-Bs	0	Cell wall degradation
B. paralicheniformis	csn-Bs	0	Cell wall degradation
B. paramobilis	csn-Bs	0	Cell wall degradation
B. paramycoides	csn-Bs	0	Cell wall degradation
B. paranthracis	csn-Bs	0	Cell wall degradation
B. proteolyticus	csn-Bs	0	Cell wall degradation
B. pseudomycoides	csn-Bs	0	Cell wall degradation
B. pumilus	csn-Bs	0	Cell wall degradation
B. rhizoplanae	csn-Bs	0	Cell wall degradation
B. safensis	csn-Bs	0	Cell wall degradation
B. sanguinis	csn-Bs	0	Cell wall degradation
B. siamensis	csn-Bs	0	Cell wall degradation
B. smithii	csn-Bs	0	Cell wall degradation
B. sonorensis	csn-Bs	1	Cell wall degradation
B. spizizenii	csn-Bs	1	Cell wall degradation
B. spp1	csn-Bs	0	Cell wall degradation
B. spp10	csn-Bs	0	Cell wall degradation
B. spp11	csn-Bs	0	Cell wall degradation
B. spp12	csn-Bs	0	Cell wall degradation
B. spp13	csn-Bs	0	Cell wall degradation
B. spp14	csn-Bs	0	Cell wall degradation
B. spp15	csn-Bs	0	Cell wall degradation
B. spp16	csn-Bs	0	Cell wall degradation
B. spp17	csn-Bs	0	Cell wall degradation
B. spp18	csn-Bs	0	Cell wall degradation
B. spp19	csn-Bs	0	Cell wall degradation
B. spp2	csn-Bs	0	Cell wall degradation
B. spp20	csn-Bs	0	Cell wall degradation
B. spp21	csn-Bs	0	Cell wall degradation
B. spp22	csn-Bs	0	Cell wall degradation
B. spp23	csn-Bs	0	Cell wall degradation
B. spp24	csn-Bs	0	Cell wall degradation
B. spp25	csn-Bs	0	Cell wall degradation
B. spp26	csn-Bs	0	Cell wall degradation
B. spp27	csn-Bs	0	Cell wall degradation
B. spp28	csn-Bs	0	Cell wall degradation
B. spp29	csn-Bs	0	Cell wall degradation
B. spp3	csn-Bs	1	Cell wall degradation
B. spp30	csn-Bs	0	Cell wall degradation
B. spp31	csn-Bs	0	Cell wall degradation
B. spp32	csn-Bs	0	Cell wall degradation
B. spp33	csn-Bs	0	Cell wall degradation
B. spp34	csn-Bs	0	Cell wall degradation
B. spp35	csn-Bs	0	Cell wall degradation
B. spp36	csn-Bs	0	Cell wall degradation
B. spp4	csn-Bs	0	Cell wall degradation
B. spp5	csn-Bs	0	Cell wall degradation
B. spp6	csn-Bs	0	Cell wall degradation
B. spp7	csn-Bs	0	Cell wall degradation
B. spp8	csn-Bs	0	Cell wall degradation
B. spp9	csn-Bs	0	Cell wall degradation
B. stercoris	csn-Bs	1	Cell wall degradation
B. subtilis	csn-Bs	1	Cell wall degradation
B. swezeyi	csn-Bs	0	Cell wall degradation
B. tequilensis	csn-Bs	1	Cell wall degradation
B. thermotolerans	csn-Bs	0	Cell wall degradation
B. thuringiensis	csn-Bs	0	Cell wall degradation
B. toyonensis	csn-Bs	0	Cell wall degradation
B. tropicus	csn-Bs	0	Cell wall degradation
B. vallismortis	csn-Bs	0	Cell wall degradation
B. velezensis	csn-Bs	0	Cell wall degradation
B. wiedmannii	csn-Bs	0	Cell wall degradation
B. xiamenensis	csn-Bs	0	Cell wall degradation
B. zhangzhouensis	csn-Bs	0	Cell wall degradation
B. albus	csn	0	Cell wall degradation
B. altitudinis	csn	0	Cell wall degradation
B. amyloliquefaciens	csn	1	Cell wall degradation
B. anthracis	csn	0	Cell wall degradation
B. aquiflavi	csn	0	Cell wall degradation
B. arachidis	csn	0	Cell wall degradation
B. atrophaeus	csn	1	Cell wall degradation
B. australimaris	csn	0	Cell wall degradation
B. basilensis	csn	0	Cell wall degradation
B. cabrialesii	csn	0	Cell wall degradation
B. canaveralius	csn	0	Cell wall degradation
B. cereus	csn	0	Cell wall degradation
B. changyiensis	csn	0	Cell wall degradation
B. coahuilensis	csn	0	Cell wall degradation
B. cytotoxicus	csn	0	Cell wall degradation
B. dicomae	csn	0	Cell wall degradation
B. fungorum	csn	0	Cell wall degradation
B. gaemokensis	csn	0	Cell wall degradation
B. glycinifermentans	csn	0	Cell wall degradation
B. gobiensis	csn	0	Cell wall degradation
B. halotolerans	csn	1	Cell wall degradation
B. haynesii	csn	0	Cell wall degradation
B. hominis	csn	0	Cell wall degradation
B. horti	csn	0	Cell wall degradation
B. inaquosorum	csn	0	Cell wall degradation
B. infantis	csn	0	Cell wall degradation
B. licheniformis	csn	0	Cell wall degradation
B. litorisediminis	csn	0	Cell wall degradation
B. luti	csn	0	Cell wall degradation
B. manliponensis	csn	0	Cell wall degradation
B. mesophilus	csn	0	Cell wall degradation
B. methanolicus	csn	0	Cell wall degradation
B. mexicanus	csn	0	Cell wall degradation
B. mobilis	csn	0	Cell wall degradation
B. mojavensis	csn	1	Cell wall degradation
B. mycoides	csn	0	Cell wall degradation
B. nakamurai	csn	0	Cell wall degradation
B. nitratireducens	csn	0	Cell wall degradation
B. oleivorans	csn	0	Cell wall degradation
B. pacificus	csn	0	Cell wall degradation
B. paralicheniformis	csn	0	Cell wall degradation
B. paramobilis	csn	0	Cell wall degradation
B. paramycoides	csn	0	Cell wall degradation
B. paranthracis	csn	0	Cell wall degradation
B. proteolyticus	csn	0	Cell wall degradation
B. pseudomycoides	csn	0	Cell wall degradation
B. pumilus	csn	0	Cell wall degradation
B. rhizoplanae	csn	0	Cell wall degradation
B. safensis	csn	0	Cell wall degradation
B. sanguinis	csn	0	Cell wall degradation
B. siamensis	csn	1	Cell wall degradation
B. smithii	csn	0	Cell wall degradation
B. sonorensis	csn	0	Cell wall degradation
B. spizizenii	csn	0	Cell wall degradation
B. spp1	csn	0	Cell wall degradation
B. spp10	csn	0	Cell wall degradation
B. spp11	csn	0	Cell wall degradation
B. spp12	csn	0	Cell wall degradation
B. spp13	csn	0	Cell wall degradation
B. spp14	csn	0	Cell wall degradation
B. spp15	csn	0	Cell wall degradation
B. spp16	csn	0	Cell wall degradation
B. spp17	csn	0	Cell wall degradation
B. spp18	csn	0	Cell wall degradation
B. spp19	csn	0	Cell wall degradation
B. spp2	csn	0	Cell wall degradation
B. spp20	csn	0	Cell wall degradation
B. spp21	csn	0	Cell wall degradation
B. spp22	csn	0	Cell wall degradation
B. spp23	csn	0	Cell wall degradation
B. spp24	csn	0	Cell wall degradation
B. spp25	csn	0	Cell wall degradation
B. spp26	csn	0	Cell wall degradation
B. spp27	csn	0	Cell wall degradation
B. spp28	csn	0	Cell wall degradation
B. spp29	csn	0	Cell wall degradation
B. spp3	csn	1	Cell wall degradation
B. spp30	csn	0	Cell wall degradation
B. spp31	csn	0	Cell wall degradation
B. spp32	csn	0	Cell wall degradation
B. spp33	csn	0	Cell wall degradation
B. spp34	csn	0	Cell wall degradation
B. spp35	csn	0	Cell wall degradation
B. spp36	csn	0	Cell wall degradation
B. spp4	csn	0	Cell wall degradation
B. spp5	csn	0	Cell wall degradation
B. spp6	csn	0	Cell wall degradation
B. spp7	csn	0	Cell wall degradation
B. spp8	csn	0	Cell wall degradation
B. spp9	csn	0	Cell wall degradation
B. stercoris	csn	0	Cell wall degradation
B. subtilis	csn	0	Cell wall degradation
B. swezeyi	csn	0	Cell wall degradation
B. tequilensis	csn	0	Cell wall degradation
B. thermotolerans	csn	0	Cell wall degradation
B. thuringiensis	csn	0	Cell wall degradation
B. toyonensis	csn	0	Cell wall degradation
B. tropicus	csn	0	Cell wall degradation
B. vallismortis	csn	0	Cell wall degradation
B. velezensis	csn	1	Cell wall degradation
B. wiedmannii	csn	0	Cell wall degradation
B. xiamenensis	csn	0	Cell wall degradation
B. zhangzhouensis	csn	0	Cell wall degradation
B. albus	bglA-Ba	0	Cell wall degradation
B. altitudinis	bglA-Ba	0	Cell wall degradation
B. amyloliquefaciens	bglA-Ba	1	Cell wall degradation
B. anthracis	bglA-Ba	0	Cell wall degradation
B. aquiflavi	bglA-Ba	0	Cell wall degradation
B. arachidis	bglA-Ba	0	Cell wall degradation
B. atrophaeus	bglA-Ba	0	Cell wall degradation
B. australimaris	bglA-Ba	0	Cell wall degradation
B. basilensis	bglA-Ba	0	Cell wall degradation
B. cabrialesii	bglA-Ba	0	Cell wall degradation
B. canaveralius	bglA-Ba	0	Cell wall degradation
B. cereus	bglA-Ba	0	Cell wall degradation
B. changyiensis	bglA-Ba	0	Cell wall degradation
B. coahuilensis	bglA-Ba	0	Cell wall degradation
B. cytotoxicus	bglA-Ba	0	Cell wall degradation
B. dicomae	bglA-Ba	0	Cell wall degradation
B. fungorum	bglA-Ba	0	Cell wall degradation
B. gaemokensis	bglA-Ba	0	Cell wall degradation
B. glycinifermentans	bglA-Ba	0	Cell wall degradation
B. gobiensis	bglA-Ba	0	Cell wall degradation
B. halotolerans	bglA-Ba	0	Cell wall degradation
B. haynesii	bglA-Ba	0	Cell wall degradation
B. hominis	bglA-Ba	0	Cell wall degradation
B. horti	bglA-Ba	0	Cell wall degradation
B. inaquosorum	bglA-Ba	0	Cell wall degradation
B. infantis	bglA-Ba	0	Cell wall degradation
B. licheniformis	bglA-Ba	0	Cell wall degradation
B. litorisediminis	bglA-Ba	0	Cell wall degradation
B. luti	bglA-Ba	0	Cell wall degradation
B. manliponensis	bglA-Ba	0	Cell wall degradation
B. mesophilus	bglA-Ba	0	Cell wall degradation
B. methanolicus	bglA-Ba	0	Cell wall degradation
B. mexicanus	bglA-Ba	1	Cell wall degradation
B. mobilis	bglA-Ba	0	Cell wall degradation
B. mojavensis	bglA-Ba	0	Cell wall degradation
B. mycoides	bglA-Ba	0	Cell wall degradation
B. nakamurai	bglA-Ba	0	Cell wall degradation
B. nitratireducens	bglA-Ba	0	Cell wall degradation
B. oleivorans	bglA-Ba	0	Cell wall degradation
B. pacificus	bglA-Ba	0	Cell wall degradation
B. paralicheniformis	bglA-Ba	0	Cell wall degradation
B. paramobilis	bglA-Ba	0	Cell wall degradation
B. paramycoides	bglA-Ba	0	Cell wall degradation
B. paranthracis	bglA-Ba	0	Cell wall degradation
B. proteolyticus	bglA-Ba	0	Cell wall degradation
B. pseudomycoides	bglA-Ba	0	Cell wall degradation
B. pumilus	bglA-Ba	0	Cell wall degradation
B. rhizoplanae	bglA-Ba	0	Cell wall degradation
B. safensis	bglA-Ba	1	Cell wall degradation
B. sanguinis	bglA-Ba	0	Cell wall degradation
B. siamensis	bglA-Ba	1	Cell wall degradation
B. smithii	bglA-Ba	0	Cell wall degradation
B. sonorensis	bglA-Ba	0	Cell wall degradation
B. spizizenii	bglA-Ba	0	Cell wall degradation
B. spp1	bglA-Ba	0	Cell wall degradation
B. spp10	bglA-Ba	0	Cell wall degradation
B. spp11	bglA-Ba	0	Cell wall degradation
B. spp12	bglA-Ba	0	Cell wall degradation
B. spp13	bglA-Ba	0	Cell wall degradation
B. spp14	bglA-Ba	0	Cell wall degradation
B. spp15	bglA-Ba	0	Cell wall degradation
B. spp16	bglA-Ba	0	Cell wall degradation
B. spp17	bglA-Ba	0	Cell wall degradation
B. spp18	bglA-Ba	0	Cell wall degradation
B. spp19	bglA-Ba	0	Cell wall degradation
B. spp2	bglA-Ba	0	Cell wall degradation
B. spp20	bglA-Ba	0	Cell wall degradation
B. spp21	bglA-Ba	0	Cell wall degradation
B. spp22	bglA-Ba	0	Cell wall degradation
B. spp23	bglA-Ba	0	Cell wall degradation
B. spp24	bglA-Ba	0	Cell wall degradation
B. spp25	bglA-Ba	0	Cell wall degradation
B. spp26	bglA-Ba	0	Cell wall degradation
B. spp27	bglA-Ba	0	Cell wall degradation
B. spp28	bglA-Ba	0	Cell wall degradation
B. spp29	bglA-Ba	0	Cell wall degradation
B. spp3	bglA-Ba	0	Cell wall degradation
B. spp30	bglA-Ba	0	Cell wall degradation
B. spp31	bglA-Ba	0	Cell wall degradation
B. spp32	bglA-Ba	0	Cell wall degradation
B. spp33	bglA-Ba	0	Cell wall degradation
B. spp34	bglA-Ba	0	Cell wall degradation
B. spp35	bglA-Ba	0	Cell wall degradation
B. spp36	bglA-Ba	0	Cell wall degradation
B. spp4	bglA-Ba	0	Cell wall degradation
B. spp5	bglA-Ba	0	Cell wall degradation
B. spp6	bglA-Ba	0	Cell wall degradation
B. spp7	bglA-Ba	0	Cell wall degradation
B. spp8	bglA-Ba	0	Cell wall degradation
B. spp9	bglA-Ba	0	Cell wall degradation
B. stercoris	bglA-Ba	0	Cell wall degradation
B. subtilis	bglA-Ba	0	Cell wall degradation
B. swezeyi	bglA-Ba	0	Cell wall degradation
B. tequilensis	bglA-Ba	1	Cell wall degradation
B. thermotolerans	bglA-Ba	0	Cell wall degradation
B. thuringiensis	bglA-Ba	0	Cell wall degradation
B. toyonensis	bglA-Ba	0	Cell wall degradation
B. tropicus	bglA-Ba	0	Cell wall degradation
B. vallismortis	bglA-Ba	0	Cell wall degradation
B. velezensis	bglA-Ba	1	Cell wall degradation
B. wiedmannii	bglA-Ba	0	Cell wall degradation
B. xiamenensis	bglA-Ba	0	Cell wall degradation
B. zhangzhouensis	bglA-Ba	0	Cell wall degradation

### Sheet: Table S11. Presence-absence of 
Table S11. Presence/absence of metabolites and hydrolytic enzymes
Species	Presence(1)/Ausence(0)	Antifungal compound	Category
B. albus	Bacillibactin	1	Competitive inhibition
B. altitudinis	Bacillibactin	1	Competitive inhibition
B. amyloliquefaciens	Bacillibactin	1	Competitive inhibition
B. anthracis	Bacillibactin	1	Competitive inhibition
B. aquiflavi	Bacillibactin	0	Competitive inhibition
B. arachidis	Bacillibactin	0	Competitive inhibition
B. atrophaeus	Bacillibactin	1	Competitive inhibition
B. australimaris	Bacillibactin	1	Competitive inhibition
B. basilensis	Bacillibactin	1	Competitive inhibition
B. cabrialesii	Bacillibactin	1	Competitive inhibition
B. canaveralius	Bacillibactin	0	Competitive inhibition
B. cereus	Bacillibactin	1	Competitive inhibition
B. changyiensis	Bacillibactin	1	Competitive inhibition
B. coahuilensis	Bacillibactin	0	Competitive inhibition
B. cytotoxicus	Bacillibactin	1	Competitive inhibition
B. dicomae	Bacillibactin	1	Competitive inhibition
B. fungorum	Bacillibactin	1	Competitive inhibition
B. gaemokensis	Bacillibactin	1	Competitive inhibition
B. glycinifermentans	Bacillibactin	1	Competitive inhibition
B. gobiensis	Bacillibactin	0	Competitive inhibition
B. halotolerans	Bacillibactin	1	Competitive inhibition
B. haynesii	Bacillibactin	1	Competitive inhibition
B. hominis	Bacillibactin	0	Competitive inhibition
B. horti	Bacillibactin	0	Competitive inhibition
B. inaquosorum	Bacillibactin	1	Competitive inhibition
B. infantis	Bacillibactin	0	Competitive inhibition
B. licheniformis	Bacillibactin	1	Competitive inhibition
B. litorisediminis	Bacillibactin	0	Competitive inhibition
B. luti	Bacillibactin	1	Competitive inhibition
B. manliponensis	Bacillibactin	0	Competitive inhibition
B. mesophilus	Bacillibactin	0	Competitive inhibition
B. methanolicus	Bacillibactin	0	Competitive inhibition
B. mexicanus	Bacillibactin	1	Competitive inhibition
B. mobilis	Bacillibactin	1	Competitive inhibition
B. mojavensis	Bacillibactin	1	Competitive inhibition
B. mycoides	Bacillibactin	1	Competitive inhibition
B. nakamurai	Bacillibactin	1	Competitive inhibition
B. nitratireducens	Bacillibactin	1	Competitive inhibition
B. oleivorans	Bacillibactin	0	Competitive inhibition
B. pacificus	Bacillibactin	1	Competitive inhibition
B. paralicheniformis	Bacillibactin	1	Competitive inhibition
B. paramobilis	Bacillibactin	1	Competitive inhibition
B. paramycoides	Bacillibactin	1	Competitive inhibition
B. paranthracis	Bacillibactin	1	Competitive inhibition
B. proteolyticus	Bacillibactin	1	Competitive inhibition
B. pseudomycoides	Bacillibactin	1	Competitive inhibition
B. pumilus	Bacillibactin	1	Competitive inhibition
B. rhizoplanae	Bacillibactin	0	Competitive inhibition
B. safensis	Bacillibactin	1	Competitive inhibition
B. sanguinis	Bacillibactin	1	Competitive inhibition
B. siamensis	Bacillibactin	1	Competitive inhibition
B. smithii	Bacillibactin	0	Competitive inhibition
B. sonorensis	Bacillibactin	1	Competitive inhibition
B. spizizenii	Bacillibactin	1	Competitive inhibition
B. spp1	Bacillibactin	1	Competitive inhibition
B. spp10	Bacillibactin	0	Competitive inhibition
B. spp11	Bacillibactin	0	Competitive inhibition
B. spp12	Bacillibactin	1	Competitive inhibition
B. spp13	Bacillibactin	0	Competitive inhibition
B. spp14	Bacillibactin	1	Competitive inhibition
B. spp15	Bacillibactin	0	Competitive inhibition
B. spp16	Bacillibactin	0	Competitive inhibition
B. spp17	Bacillibactin	0	Competitive inhibition
B. spp18	Bacillibactin	0	Competitive inhibition
B. spp19	Bacillibactin	1	Competitive inhibition
B. spp2	Bacillibactin	1	Competitive inhibition
B. spp20	Bacillibactin	0	Competitive inhibition
B. spp21	Bacillibactin	0	Competitive inhibition
B. spp22	Bacillibactin	0	Competitive inhibition
B. spp23	Bacillibactin	0	Competitive inhibition
B. spp24	Bacillibactin	1	Competitive inhibition
B. spp25	Bacillibactin	0	Competitive inhibition
B. spp26	Bacillibactin	1	Competitive inhibition
B. spp27	Bacillibactin	1	Competitive inhibition
B. spp28	Bacillibactin	1	Competitive inhibition
B. spp29	Bacillibactin	1	Competitive inhibition
B. spp3	Bacillibactin	1	Competitive inhibition
B. spp30	Bacillibactin	1	Competitive inhibition
B. spp31	Bacillibactin	1	Competitive inhibition
B. spp32	Bacillibactin	1	Competitive inhibition
B. spp33	Bacillibactin	1	Competitive inhibition
B. spp34	Bacillibactin	1	Competitive inhibition
B. spp35	Bacillibactin	1	Competitive inhibition
B. spp36	Bacillibactin	1	Competitive inhibition
B. spp4	Bacillibactin	1	Competitive inhibition
B. spp5	Bacillibactin	1	Competitive inhibition
B. spp6	Bacillibactin	0	Competitive inhibition
B. spp7	Bacillibactin	0	Competitive inhibition
B. spp8	Bacillibactin	0	Competitive inhibition
B. spp9	Bacillibactin	1	Competitive inhibition
B. stercoris	Bacillibactin	1	Competitive inhibition
B. subtilis	Bacillibactin	1	Competitive inhibition
B. swezeyi	Bacillibactin	1	Competitive inhibition
B. tequilensis	Bacillibactin	1	Competitive inhibition
B. thermotolerans	Bacillibactin	0	Competitive inhibition
B. thuringiensis	Bacillibactin	1	Competitive inhibition
B. toyonensis	Bacillibactin	1	Competitive inhibition
B. tropicus	Bacillibactin	1	Competitive inhibition
B. vallismortis	Bacillibactin	1	Competitive inhibition
B. velezensis	Bacillibactin	1	Competitive inhibition
B. wiedmannii	Bacillibactin	1	Competitive inhibition
B. xiamenensis	Bacillibactin	0	Competitive inhibition
B. zhangzhouensis	Bacillibactin	1	Competitive inhibition
B. albus	Iturin	0	Growth inhibition
B. altitudinis	Iturin	0	Growth inhibition
B. amyloliquefaciens	Iturin	0	Growth inhibition
B. anthracis	Iturin	0	Growth inhibition
B. aquiflavi	Iturin	0	Growth inhibition
B. arachidis	Iturin	0	Growth inhibition
B. atrophaeus	Iturin	0	Growth inhibition
B. australimaris	Iturin	0	Growth inhibition
B. basilensis	Iturin	0	Growth inhibition
B. cabrialesii	Iturin	0	Growth inhibition
B. canaveralius	Iturin	0	Growth inhibition
B. cereus	Iturin	0	Growth inhibition
B. changyiensis	Iturin	0	Growth inhibition
B. coahuilensis	Iturin	0	Growth inhibition
B. cytotoxicus	Iturin	0	Growth inhibition
B. dicomae	Iturin	0	Growth inhibition
B. fungorum	Iturin	0	Growth inhibition
B. gaemokensis	Iturin	0	Growth inhibition
B. glycinifermentans	Iturin	0	Growth inhibition
B. gobiensis	Iturin	0	Growth inhibition
B. halotolerans	Iturin	0	Growth inhibition
B. haynesii	Iturin	0	Growth inhibition
B. hominis	Iturin	0	Growth inhibition
B. horti	Iturin	0	Growth inhibition
B. inaquosorum	Iturin	0	Growth inhibition
B. infantis	Iturin	0	Growth inhibition
B. licheniformis	Iturin	0	Growth inhibition
B. litorisediminis	Iturin	0	Growth inhibition
B. luti	Iturin	0	Growth inhibition
B. manliponensis	Iturin	0	Growth inhibition
B. mesophilus	Iturin	0	Growth inhibition
B. methanolicus	Iturin	0	Growth inhibition
B. mexicanus	Iturin	0	Growth inhibition
B. mobilis	Iturin	0	Growth inhibition
B. mojavensis	Iturin	0	Growth inhibition
B. mycoides	Iturin	0	Growth inhibition
B. nakamurai	Iturin	0	Growth inhibition
B. nitratireducens	Iturin	0	Growth inhibition
B. oleivorans	Iturin	0	Growth inhibition
B. pacificus	Iturin	0	Growth inhibition
B. paralicheniformis	Iturin	0	Growth inhibition
B. paramobilis	Iturin	0	Growth inhibition
B. paramycoides	Iturin	0	Growth inhibition
B. paranthracis	Iturin	0	Growth inhibition
B. proteolyticus	Iturin	0	Growth inhibition
B. pseudomycoides	Iturin	0	Growth inhibition
B. pumilus	Iturin	0	Growth inhibition
B. rhizoplanae	Iturin	0	Growth inhibition
B. safensis	Iturin	0	Growth inhibition
B. sanguinis	Iturin	0	Growth inhibition
B. siamensis	Iturin	0	Growth inhibition
B. smithii	Iturin	0	Growth inhibition
B. sonorensis	Iturin	0	Growth inhibition
B. spizizenii	Iturin	0	Growth inhibition
B. spp1	Iturin	0	Growth inhibition
B. spp10	Iturin	0	Growth inhibition
B. spp11	Iturin	0	Growth inhibition
B. spp12	Iturin	0	Growth inhibition
B. spp13	Iturin	0	Growth inhibition
B. spp14	Iturin	0	Growth inhibition
B. spp15	Iturin	0	Growth inhibition
B. spp16	Iturin	0	Growth inhibition
B. spp17	Iturin	0	Growth inhibition
B. spp18	Iturin	0	Growth inhibition
B. spp19	Iturin	0	Growth inhibition
B. spp2	Iturin	0	Growth inhibition
B. spp20	Iturin	0	Growth inhibition
B. spp21	Iturin	0	Growth inhibition
B. spp22	Iturin	0	Growth inhibition
B. spp23	Iturin	0	Growth inhibition
B. spp24	Iturin	0	Growth inhibition
B. spp25	Iturin	0	Growth inhibition
B. spp26	Iturin	0	Growth inhibition
B. spp27	Iturin	0	Growth inhibition
B. spp28	Iturin	0	Growth inhibition
B. spp29	Iturin	0	Growth inhibition
B. spp3	Iturin	0	Growth inhibition
B. spp30	Iturin	0	Growth inhibition
B. spp31	Iturin	0	Growth inhibition
B. spp32	Iturin	0	Growth inhibition
B. spp33	Iturin	0	Growth inhibition
B. spp34	Iturin	0	Growth inhibition
B. spp35	Iturin	0	Growth inhibition
B. spp36	Iturin	0	Growth inhibition
B. spp4	Iturin	0	Growth inhibition
B. spp5	Iturin	0	Growth inhibition
B. spp6	Iturin	0	Growth inhibition
B. spp7	Iturin	0	Growth inhibition
B. spp8	Iturin	0	Growth inhibition
B. spp9	Iturin	0	Growth inhibition
B. stercoris	Iturin	0	Growth inhibition
B. subtilis	Iturin	0	Growth inhibition
B. swezeyi	Iturin	0	Growth inhibition
B. tequilensis	Iturin	0	Growth inhibition
B. thermotolerans	Iturin	0	Growth inhibition
B. thuringiensis	Iturin	0	Growth inhibition
B. toyonensis	Iturin	0	Growth inhibition
B. tropicus	Iturin	0	Growth inhibition
B. vallismortis	Iturin	0	Growth inhibition
B. velezensis	Iturin	0	Growth inhibition
B. wiedmannii	Iturin	0	Growth inhibition
B. xiamenensis	Iturin	0	Growth inhibition
B. zhangzhouensis	Iturin	0	Growth inhibition
B. albus	Mycosubtilin	0	Growth inhibition
B. altitudinis	Mycosubtilin	0	Growth inhibition
B. amyloliquefaciens	Mycosubtilin	0	Growth inhibition
B. anthracis	Mycosubtilin	0	Growth inhibition
B. aquiflavi	Mycosubtilin	0	Growth inhibition
B. arachidis	Mycosubtilin	0	Growth inhibition
B. atrophaeus	Mycosubtilin	1	Growth inhibition
B. australimaris	Mycosubtilin	0	Growth inhibition
B. basilensis	Mycosubtilin	0	Growth inhibition
B. cabrialesii	Mycosubtilin	0	Growth inhibition
B. canaveralius	Mycosubtilin	0	Growth inhibition
B. cereus	Mycosubtilin	0	Growth inhibition
B. changyiensis	Mycosubtilin	0	Growth inhibition
B. coahuilensis	Mycosubtilin	0	Growth inhibition
B. cytotoxicus	Mycosubtilin	0	Growth inhibition
B. dicomae	Mycosubtilin	0	Growth inhibition
B. fungorum	Mycosubtilin	0	Growth inhibition
B. gaemokensis	Mycosubtilin	0	Growth inhibition
B. glycinifermentans	Mycosubtilin	0	Growth inhibition
B. gobiensis	Mycosubtilin	0	Growth inhibition
B. halotolerans	Mycosubtilin	0	Growth inhibition
B. haynesii	Mycosubtilin	0	Growth inhibition
B. hominis	Mycosubtilin	0	Growth inhibition
B. horti	Mycosubtilin	0	Growth inhibition
B. inaquosorum	Mycosubtilin	1	Growth inhibition
B. infantis	Mycosubtilin	0	Growth inhibition
B. licheniformis	Mycosubtilin	0	Growth inhibition
B. litorisediminis	Mycosubtilin	0	Growth inhibition
B. luti	Mycosubtilin	0	Growth inhibition
B. manliponensis	Mycosubtilin	0	Growth inhibition
B. mesophilus	Mycosubtilin	0	Growth inhibition
B. methanolicus	Mycosubtilin	0	Growth inhibition
B. mexicanus	Mycosubtilin	0	Growth inhibition
B. mobilis	Mycosubtilin	0	Growth inhibition
B. mojavensis	Mycosubtilin	0	Growth inhibition
B. mycoides	Mycosubtilin	0	Growth inhibition
B. nakamurai	Mycosubtilin	1	Growth inhibition
B. nitratireducens	Mycosubtilin	0	Growth inhibition
B. oleivorans	Mycosubtilin	0	Growth inhibition
B. pacificus	Mycosubtilin	0	Growth inhibition
B. paralicheniformis	Mycosubtilin	0	Growth inhibition
B. paramobilis	Mycosubtilin	0	Growth inhibition
B. paramycoides	Mycosubtilin	0	Growth inhibition
B. paranthracis	Mycosubtilin	0	Growth inhibition
B. proteolyticus	Mycosubtilin	0	Growth inhibition
B. pseudomycoides	Mycosubtilin	0	Growth inhibition
B. pumilus	Mycosubtilin	0	Growth inhibition
B. rhizoplanae	Mycosubtilin	0	Growth inhibition
B. safensis	Mycosubtilin	0	Growth inhibition
B. sanguinis	Mycosubtilin	0	Growth inhibition
B. siamensis	Mycosubtilin	0	Growth inhibition
B. smithii	Mycosubtilin	0	Growth inhibition
B. sonorensis	Mycosubtilin	0	Growth inhibition
B. spizizenii	Mycosubtilin	1	Growth inhibition
B. spp1	Mycosubtilin	0	Growth inhibition
B. spp10	Mycosubtilin	0	Growth inhibition
B. spp11	Mycosubtilin	0	Growth inhibition
B. spp12	Mycosubtilin	0	Growth inhibition
B. spp13	Mycosubtilin	0	Growth inhibition
B. spp14	Mycosubtilin	0	Growth inhibition
B. spp15	Mycosubtilin	0	Growth inhibition
B. spp16	Mycosubtilin	0	Growth inhibition
B. spp17	Mycosubtilin	0	Growth inhibition
B. spp18	Mycosubtilin	0	Growth inhibition
B. spp19	Mycosubtilin	0	Growth inhibition
B. spp2	Mycosubtilin	0	Growth inhibition
B. spp20	Mycosubtilin	0	Growth inhibition
B. spp21	Mycosubtilin	0	Growth inhibition
B. spp22	Mycosubtilin	0	Growth inhibition
B. spp23	Mycosubtilin	0	Growth inhibition
B. spp24	Mycosubtilin	0	Growth inhibition
B. spp25	Mycosubtilin	0	Growth inhibition
B. spp26	Mycosubtilin	0	Growth inhibition
B. spp27	Mycosubtilin	0	Growth inhibition
B. spp28	Mycosubtilin	0	Growth inhibition
B. spp29	Mycosubtilin	0	Growth inhibition
B. spp3	Mycosubtilin	0	Growth inhibition
B. spp30	Mycosubtilin	0	Growth inhibition
B. spp31	Mycosubtilin	0	Growth inhibition
B. spp32	Mycosubtilin	0	Growth inhibition
B. spp33	Mycosubtilin	0	Growth inhibition
B. spp34	Mycosubtilin	0	Growth inhibition
B. spp35	Mycosubtilin	0	Growth inhibition
B. spp36	Mycosubtilin	0	Growth inhibition
B. spp4	Mycosubtilin	0	Growth inhibition
B. spp5	Mycosubtilin	0	Growth inhibition
B. spp6	Mycosubtilin	0	Growth inhibition
B. spp7	Mycosubtilin	0	Growth inhibition
B. spp8	Mycosubtilin	0	Growth inhibition
B. spp9	Mycosubtilin	0	Growth inhibition
B. stercoris	Mycosubtilin	0	Growth inhibition
B. subtilis	Mycosubtilin	0	Growth inhibition
B. swezeyi	Mycosubtilin	0	Growth inhibition
B. tequilensis	Mycosubtilin	0	Growth inhibition
B. thermotolerans	Mycosubtilin	0	Growth inhibition
B. thuringiensis	Mycosubtilin	0	Growth inhibition
B. toyonensis	Mycosubtilin	0	Growth inhibition
B. tropicus	Mycosubtilin	0	Growth inhibition
B. vallismortis	Mycosubtilin	0	Growth inhibition
B. velezensis	Mycosubtilin	1	Growth inhibition
B. wiedmannii	Mycosubtilin	0	Growth inhibition
B. xiamenensis	Mycosubtilin	0	Growth inhibition
B. zhangzhouensis	Mycosubtilin	0	Growth inhibition
B. albus	Surfactin	0	Growth inhibition
B. altitudinis	Surfactin	0	Growth inhibition
B. amyloliquefaciens	Surfactin	1	Growth inhibition
B. anthracis	Surfactin	0	Growth inhibition
B. aquiflavi	Surfactin	0	Growth inhibition
B. arachidis	Surfactin	0	Growth inhibition
B. atrophaeus	Surfactin	1	Growth inhibition
B. australimaris	Surfactin	0	Growth inhibition
B. basilensis	Surfactin	0	Growth inhibition
B. cabrialesii	Surfactin	1	Growth inhibition
B. canaveralius	Surfactin	0	Growth inhibition
B. cereus	Surfactin	0	Growth inhibition
B. changyiensis	Surfactin	0	Growth inhibition
B. coahuilensis	Surfactin	0	Growth inhibition
B. cytotoxicus	Surfactin	0	Growth inhibition
B. dicomae	Surfactin	0	Growth inhibition
B. fungorum	Surfactin	0	Growth inhibition
B. gaemokensis	Surfactin	0	Growth inhibition
B. glycinifermentans	Surfactin	0	Growth inhibition
B. gobiensis	Surfactin	0	Growth inhibition
B. halotolerans	Surfactin	1	Growth inhibition
B. haynesii	Surfactin	0	Growth inhibition
B. hominis	Surfactin	0	Growth inhibition
B. horti	Surfactin	0	Growth inhibition
B. inaquosorum	Surfactin	1	Growth inhibition
B. infantis	Surfactin	0	Growth inhibition
B. licheniformis	Surfactin	0	Growth inhibition
B. litorisediminis	Surfactin	0	Growth inhibition
B. luti	Surfactin	0	Growth inhibition
B. manliponensis	Surfactin	0	Growth inhibition
B. mesophilus	Surfactin	0	Growth inhibition
B. methanolicus	Surfactin	0	Growth inhibition
B. mexicanus	Surfactin	0	Growth inhibition
B. mobilis	Surfactin	0	Growth inhibition
B. mojavensis	Surfactin	1	Growth inhibition
B. mycoides	Surfactin	0	Growth inhibition
B. nakamurai	Surfactin	1	Growth inhibition
B. nitratireducens	Surfactin	0	Growth inhibition
B. oleivorans	Surfactin	0	Growth inhibition
B. pacificus	Surfactin	0	Growth inhibition
B. paralicheniformis	Surfactin	0	Growth inhibition
B. paramobilis	Surfactin	0	Growth inhibition
B. paramycoides	Surfactin	0	Growth inhibition
B. paranthracis	Surfactin	0	Growth inhibition
B. proteolyticus	Surfactin	0	Growth inhibition
B. pseudomycoides	Surfactin	0	Growth inhibition
B. pumilus	Surfactin	0	Growth inhibition
B. rhizoplanae	Surfactin	0	Growth inhibition
B. safensis	Surfactin	0	Growth inhibition
B. sanguinis	Surfactin	0	Growth inhibition
B. siamensis	Surfactin	1	Growth inhibition
B. smithii	Surfactin	0	Growth inhibition
B. sonorensis	Surfactin	0	Growth inhibition
B. spizizenii	Surfactin	1	Growth inhibition
B. spp1	Surfactin	0	Growth inhibition
B. spp10	Surfactin	0	Growth inhibition
B. spp11	Surfactin	0	Growth inhibition
B. spp12	Surfactin	0	Growth inhibition
B. spp13	Surfactin	0	Growth inhibition
B. spp14	Surfactin	0	Growth inhibition
B. spp15	Surfactin	0	Growth inhibition
B. spp16	Surfactin	0	Growth inhibition
B. spp17	Surfactin	0	Growth inhibition
B. spp18	Surfactin	0	Growth inhibition
B. spp19	Surfactin	1	Growth inhibition
B. spp2	Surfactin	0	Growth inhibition
B. spp20	Surfactin	0	Growth inhibition
B. spp21	Surfactin	0	Growth inhibition
B. spp22	Surfactin	0	Growth inhibition
B. spp23	Surfactin	0	Growth inhibition
B. spp24	Surfactin	1	Growth inhibition
B. spp25	Surfactin	0	Growth inhibition
B. spp26	Surfactin	0	Growth inhibition
B. spp27	Surfactin	0	Growth inhibition
B. spp28	Surfactin	0	Growth inhibition
B. spp29	Surfactin	0	Growth inhibition
B. spp3	Surfactin	1	Growth inhibition
B. spp30	Surfactin	0	Growth inhibition
B. spp31	Surfactin	0	Growth inhibition
B. spp32	Surfactin	0	Growth inhibition
B. spp33	Surfactin	0	Growth inhibition
B. spp34	Surfactin	0	Growth inhibition
B. spp35	Surfactin	0	Growth inhibition
B. spp36	Surfactin	0	Growth inhibition
B. spp4	Surfactin	0	Growth inhibition
B. spp5	Surfactin	0	Growth inhibition
B. spp6	Surfactin	0	Growth inhibition
B. spp7	Surfactin	0	Growth inhibition
B. spp8	Surfactin	0	Growth inhibition
B. spp9	Surfactin	0	Growth inhibition
B. stercoris	Surfactin	1	Growth inhibition
B. subtilis	Surfactin	1	Growth inhibition
B. swezeyi	Surfactin	0	Growth inhibition
B. tequilensis	Surfactin	1	Growth inhibition
B. thermotolerans	Surfactin	0	Growth inhibition
B. thuringiensis	Surfactin	0	Growth inhibition
B. toyonensis	Surfactin	0	Growth inhibition
B. tropicus	Surfactin	0	Growth inhibition
B. vallismortis	Surfactin	1	Growth inhibition
B. velezensis	Surfactin	1	Growth inhibition
B. wiedmannii	Surfactin	0	Growth inhibition
B. xiamenensis	Surfactin	0	Growth inhibition
B. zhangzhouensis	Surfactin	0	Growth inhibition
B. albus	Bacillomycin D	0	Growth inhibition
B. altitudinis	Bacillomycin D	0	Growth inhibition
B. amyloliquefaciens	Bacillomycin D	0	Growth inhibition
B. anthracis	Bacillomycin D	0	Growth inhibition
B. aquiflavi	Bacillomycin D	0	Growth inhibition
B. arachidis	Bacillomycin D	0	Growth inhibition
B. atrophaeus	Bacillomycin D	0	Growth inhibition
B. australimaris	Bacillomycin D	0	Growth inhibition
B. basilensis	Bacillomycin D	0	Growth inhibition
B. cabrialesii	Bacillomycin D	0	Growth inhibition
B. canaveralius	Bacillomycin D	0	Growth inhibition
B. cereus	Bacillomycin D	0	Growth inhibition
B. changyiensis	Bacillomycin D	0	Growth inhibition
B. coahuilensis	Bacillomycin D	0	Growth inhibition
B. cytotoxicus	Bacillomycin D	0	Growth inhibition
B. dicomae	Bacillomycin D	0	Growth inhibition
B. fungorum	Bacillomycin D	0	Growth inhibition
B. gaemokensis	Bacillomycin D	0	Growth inhibition
B. glycinifermentans	Bacillomycin D	0	Growth inhibition
B. gobiensis	Bacillomycin D	0	Growth inhibition
B. halotolerans	Bacillomycin D	0	Growth inhibition
B. haynesii	Bacillomycin D	0	Growth inhibition
B. hominis	Bacillomycin D	0	Growth inhibition
B. horti	Bacillomycin D	0	Growth inhibition
B. inaquosorum	Bacillomycin D	0	Growth inhibition
B. infantis	Bacillomycin D	0	Growth inhibition
B. licheniformis	Bacillomycin D	0	Growth inhibition
B. litorisediminis	Bacillomycin D	0	Growth inhibition
B. luti	Bacillomycin D	0	Growth inhibition
B. manliponensis	Bacillomycin D	0	Growth inhibition
B. mesophilus	Bacillomycin D	0	Growth inhibition
B. methanolicus	Bacillomycin D	0	Growth inhibition
B. mexicanus	Bacillomycin D	1	Growth inhibition
B. mobilis	Bacillomycin D	0	Growth inhibition
B. mojavensis	Bacillomycin D	0	Growth inhibition
B. mycoides	Bacillomycin D	0	Growth inhibition
B. nakamurai	Bacillomycin D	0	Growth inhibition
B. nitratireducens	Bacillomycin D	0	Growth inhibition
B. oleivorans	Bacillomycin D	0	Growth inhibition
B. pacificus	Bacillomycin D	0	Growth inhibition
B. paralicheniformis	Bacillomycin D	0	Growth inhibition
B. paramobilis	Bacillomycin D	0	Growth inhibition
B. paramycoides	Bacillomycin D	0	Growth inhibition
B. paranthracis	Bacillomycin D	0	Growth inhibition
B. proteolyticus	Bacillomycin D	0	Growth inhibition
B. pseudomycoides	Bacillomycin D	0	Growth inhibition
B. pumilus	Bacillomycin D	0	Growth inhibition
B. rhizoplanae	Bacillomycin D	0	Growth inhibition
B. safensis	Bacillomycin D	0	Growth inhibition
B. sanguinis	Bacillomycin D	0	Growth inhibition
B. siamensis	Bacillomycin D	0	Growth inhibition
B. smithii	Bacillomycin D	0	Growth inhibition
B. sonorensis	Bacillomycin D	0	Growth inhibition
B. spizizenii	Bacillomycin D	0	Growth inhibition
B. spp1	Bacillomycin D	0	Growth inhibition
B. spp10	Bacillomycin D	0	Growth inhibition
B. spp11	Bacillomycin D	0	Growth inhibition
B. spp12	Bacillomycin D	0	Growth inhibition
B. spp13	Bacillomycin D	0	Growth inhibition
B. spp14	Bacillomycin D	0	Growth inhibition
B. spp15	Bacillomycin D	0	Growth inhibition
B. spp16	Bacillomycin D	0	Growth inhibition
B. spp17	Bacillomycin D	0	Growth inhibition
B. spp18	Bacillomycin D	0	Growth inhibition
B. spp19	Bacillomycin D	0	Growth inhibition
B. spp2	Bacillomycin D	0	Growth inhibition
B. spp20	Bacillomycin D	0	Growth inhibition
B. spp21	Bacillomycin D	0	Growth inhibition
B. spp22	Bacillomycin D	0	Growth inhibition
B. spp23	Bacillomycin D	0	Growth inhibition
B. spp24	Bacillomycin D	0	Growth inhibition
B. spp25	Bacillomycin D	0	Growth inhibition
B. spp26	Bacillomycin D	0	Growth inhibition
B. spp27	Bacillomycin D	0	Growth inhibition
B. spp28	Bacillomycin D	0	Growth inhibition
B. spp29	Bacillomycin D	0	Growth inhibition
B. spp3	Bacillomycin D	0	Growth inhibition
B. spp30	Bacillomycin D	0	Growth inhibition
B. spp31	Bacillomycin D	0	Growth inhibition
B. spp32	Bacillomycin D	0	Growth inhibition
B. spp33	Bacillomycin D	0	Growth inhibition
B. spp34	Bacillomycin D	0	Growth inhibition
B. spp35	Bacillomycin D	0	Growth inhibition
B. spp36	Bacillomycin D	0	Growth inhibition
B. spp4	Bacillomycin D	0	Growth inhibition
B. spp5	Bacillomycin D	0	Growth inhibition
B. spp6	Bacillomycin D	0	Growth inhibition
B. spp7	Bacillomycin D	0	Growth inhibition
B. spp8	Bacillomycin D	0	Growth inhibition
B. spp9	Bacillomycin D	0	Growth inhibition
B. stercoris	Bacillomycin D	0	Growth inhibition
B. subtilis	Bacillomycin D	0	Growth inhibition
B. swezeyi	Bacillomycin D	0	Growth inhibition
B. tequilensis	Bacillomycin D	0	Growth inhibition
B. thermotolerans	Bacillomycin D	0	Growth inhibition
B. thuringiensis	Bacillomycin D	0	Growth inhibition
B. toyonensis	Bacillomycin D	0	Growth inhibition
B. tropicus	Bacillomycin D	0	Growth inhibition
B. vallismortis	Bacillomycin D	0	Growth inhibition
B. velezensis	Bacillomycin D	1	Growth inhibition
B. wiedmannii	Bacillomycin D	0	Growth inhibition
B. xiamenensis	Bacillomycin D	0	Growth inhibition
B. zhangzhouensis	Bacillomycin D	0	Growth inhibition
B. albus	Fengicyn	0	Growth inhibition
B. altitudinis	Fengicyn	1	Growth inhibition
B. amyloliquefaciens	Fengicyn	1	Growth inhibition
B. anthracis	Fengicyn	0	Growth inhibition
B. aquiflavi	Fengicyn	0	Growth inhibition
B. arachidis	Fengicyn	0	Growth inhibition
B. atrophaeus	Fengicyn	1	Growth inhibition
B. australimaris	Fengicyn	1	Growth inhibition
B. basilensis	Fengicyn	0	Growth inhibition
B. cabrialesii	Fengicyn	1	Growth inhibition
B. canaveralius	Fengicyn	0	Growth inhibition
B. cereus	Fengicyn	0	Growth inhibition
B. changyiensis	Fengicyn	1	Growth inhibition
B. coahuilensis	Fengicyn	0	Growth inhibition
B. cytotoxicus	Fengicyn	0	Growth inhibition
B. dicomae	Fengicyn	0	Growth inhibition
B. fungorum	Fengicyn	0	Growth inhibition
B. gaemokensis	Fengicyn	0	Growth inhibition
B. glycinifermentans	Fengicyn	1	Growth inhibition
B. gobiensis	Fengicyn	0	Growth inhibition
B. halotolerans	Fengicyn	1	Growth inhibition
B. haynesii	Fengicyn	1	Growth inhibition
B. hominis	Fengicyn	0	Growth inhibition
B. horti	Fengicyn	0	Growth inhibition
B. inaquosorum	Fengicyn	1	Growth inhibition
B. infantis	Fengicyn	0	Growth inhibition
B. licheniformis	Fengicyn	1	Growth inhibition
B. litorisediminis	Fengicyn	0	Growth inhibition
B. luti	Fengicyn	0	Growth inhibition
B. manliponensis	Fengicyn	0	Growth inhibition
B. mesophilus	Fengicyn	0	Growth inhibition
B. methanolicus	Fengicyn	0	Growth inhibition
B. mexicanus	Fengicyn	0	Growth inhibition
B. mobilis	Fengicyn	0	Growth inhibition
B. mojavensis	Fengicyn	1	Growth inhibition
B. mycoides	Fengicyn	0	Growth inhibition
B. nakamurai	Fengicyn	1	Growth inhibition
B. nitratireducens	Fengicyn	0	Growth inhibition
B. oleivorans	Fengicyn	0	Growth inhibition
B. pacificus	Fengicyn	0	Growth inhibition
B. paralicheniformis	Fengicyn	1	Growth inhibition
B. paramobilis	Fengicyn	0	Growth inhibition
B. paramycoides	Fengicyn	0	Growth inhibition
B. paranthracis	Fengicyn	0	Growth inhibition
B. proteolyticus	Fengicyn	0	Growth inhibition
B. pseudomycoides	Fengicyn	0	Growth inhibition
B. pumilus	Fengicyn	1	Growth inhibition
B. rhizoplanae	Fengicyn	0	Growth inhibition
B. safensis	Fengicyn	1	Growth inhibition
B. sanguinis	Fengicyn	0	Growth inhibition
B. siamensis	Fengicyn	1	Growth inhibition
B. smithii	Fengicyn	0	Growth inhibition
B. sonorensis	Fengicyn	1	Growth inhibition
B. spizizenii	Fengicyn	1	Growth inhibition
B. spp1	Fengicyn	0	Growth inhibition
B. spp10	Fengicyn	0	Growth inhibition
B. spp11	Fengicyn	0	Growth inhibition
B. spp12	Fengicyn	0	Growth inhibition
B. spp13	Fengicyn	0	Growth inhibition
B. spp14	Fengicyn	0	Growth inhibition
B. spp15	Fengicyn	0	Growth inhibition
B. spp16	Fengicyn	0	Growth inhibition
B. spp17	Fengicyn	1	Growth inhibition
B. spp18	Fengicyn	0	Growth inhibition
B. spp19	Fengicyn	1	Growth inhibition
B. spp2	Fengicyn	0	Growth inhibition
B. spp20	Fengicyn	0	Growth inhibition
B. spp21	Fengicyn	0	Growth inhibition
B. spp22	Fengicyn	0	Growth inhibition
B. spp23	Fengicyn	0	Growth inhibition
B. spp24	Fengicyn	1	Growth inhibition
B. spp25	Fengicyn	0	Growth inhibition
B. spp26	Fengicyn	1	Growth inhibition
B. spp27	Fengicyn	0	Growth inhibition
B. spp28	Fengicyn	0	Growth inhibition
B. spp29	Fengicyn	0	Growth inhibition
B. spp3	Fengicyn	1	Growth inhibition
B. spp30	Fengicyn	0	Growth inhibition
B. spp31	Fengicyn	0	Growth inhibition
B. spp32	Fengicyn	0	Growth inhibition
B. spp33	Fengicyn	0	Growth inhibition
B. spp34	Fengicyn	0	Growth inhibition
B. spp35	Fengicyn	0	Growth inhibition
B. spp36	Fengicyn	0	Growth inhibition
B. spp4	Fengicyn	0	Growth inhibition
B. spp5	Fengicyn	1	Growth inhibition
B. spp6	Fengicyn	0	Growth inhibition
B. spp7	Fengicyn	0	Growth inhibition
B. spp8	Fengicyn	0	Growth inhibition
B. spp9	Fengicyn	0	Growth inhibition
B. stercoris	Fengicyn	1	Growth inhibition
B. subtilis	Fengicyn	1	Growth inhibition
B. swezeyi	Fengicyn	1	Growth inhibition
B. tequilensis	Fengicyn	1	Growth inhibition
B. thermotolerans	Fengicyn	0	Growth inhibition
B. thuringiensis	Fengicyn	0	Growth inhibition
B. toyonensis	Fengicyn	0	Growth inhibition
B. tropicus	Fengicyn	0	Growth inhibition
B. vallismortis	Fengicyn	1	Growth inhibition
B. velezensis	Fengicyn	1	Growth inhibition
B. wiedmannii	Fengicyn	0	Growth inhibition
B. xiamenensis	Fengicyn	1	Growth inhibition
B. zhangzhouensis	Fengicyn	1	Growth inhibition
B. albus	Plipastatin	0	Growth inhibition
B. altitudinis	Plipastatin	0	Growth inhibition
B. amyloliquefaciens	Plipastatin	1	Growth inhibition
B. anthracis	Plipastatin	0	Growth inhibition
B. aquiflavi	Plipastatin	0	Growth inhibition
B. arachidis	Plipastatin	0	Growth inhibition
B. atrophaeus	Plipastatin	1	Growth inhibition
B. australimaris	Plipastatin	0	Growth inhibition
B. basilensis	Plipastatin	0	Growth inhibition
B. cabrialesii	Plipastatin	0	Growth inhibition
B. canaveralius	Plipastatin	0	Growth inhibition
B. cereus	Plipastatin	0	Growth inhibition
B. changyiensis	Plipastatin	0	Growth inhibition
B. coahuilensis	Plipastatin	0	Growth inhibition
B. cytotoxicus	Plipastatin	0	Growth inhibition
B. dicomae	Plipastatin	0	Growth inhibition
B. fungorum	Plipastatin	0	Growth inhibition
B. gaemokensis	Plipastatin	0	Growth inhibition
B. glycinifermentans	Plipastatin	0	Growth inhibition
B. gobiensis	Plipastatin	0	Growth inhibition
B. halotolerans	Plipastatin	1	Growth inhibition
B. haynesii	Plipastatin	0	Growth inhibition
B. hominis	Plipastatin	0	Growth inhibition
B. horti	Plipastatin	0	Growth inhibition
B. inaquosorum	Plipastatin	1	Growth inhibition
B. infantis	Plipastatin	0	Growth inhibition
B. licheniformis	Plipastatin	0	Growth inhibition
B. litorisediminis	Plipastatin	0	Growth inhibition
B. luti	Plipastatin	0	Growth inhibition
B. manliponensis	Plipastatin	0	Growth inhibition
B. mesophilus	Plipastatin	0	Growth inhibition
B. methanolicus	Plipastatin	0	Growth inhibition
B. mexicanus	Plipastatin	0	Growth inhibition
B. mobilis	Plipastatin	0	Growth inhibition
B. mojavensis	Plipastatin	1	Growth inhibition
B. mycoides	Plipastatin	0	Growth inhibition
B. nakamurai	Plipastatin	0	Growth inhibition
B. nitratireducens	Plipastatin	0	Growth inhibition
B. oleivorans	Plipastatin	0	Growth inhibition
B. pacificus	Plipastatin	0	Growth inhibition
B. paralicheniformis	Plipastatin	0	Growth inhibition
B. paramobilis	Plipastatin	0	Growth inhibition
B. paramycoides	Plipastatin	0	Growth inhibition
B. paranthracis	Plipastatin	0	Growth inhibition
B. proteolyticus	Plipastatin	0	Growth inhibition
B. pseudomycoides	Plipastatin	0	Growth inhibition
B. pumilus	Plipastatin	0	Growth inhibition
B. rhizoplanae	Plipastatin	0	Growth inhibition
B. safensis	Plipastatin	0	Growth inhibition
B. sanguinis	Plipastatin	0	Growth inhibition
B. siamensis	Plipastatin	0	Growth inhibition
B. smithii	Plipastatin	0	Growth inhibition
B. sonorensis	Plipastatin	0	Growth inhibition
B. spizizenii	Plipastatin	0	Growth inhibition
B. spp1	Plipastatin	0	Growth inhibition
B. spp10	Plipastatin	0	Growth inhibition
B. spp11	Plipastatin	0	Growth inhibition
B. spp12	Plipastatin	0	Growth inhibition
B. spp13	Plipastatin	0	Growth inhibition
B. spp14	Plipastatin	0	Growth inhibition
B. spp15	Plipastatin	0	Growth inhibition
B. spp16	Plipastatin	0	Growth inhibition
B. spp17	Plipastatin	0	Growth inhibition
B. spp18	Plipastatin	0	Growth inhibition
B. spp19	Plipastatin	0	Growth inhibition
B. spp2	Plipastatin	0	Growth inhibition
B. spp20	Plipastatin	0	Growth inhibition
B. spp21	Plipastatin	0	Growth inhibition
B. spp22	Plipastatin	0	Growth inhibition
B. spp23	Plipastatin	0	Growth inhibition
B. spp24	Plipastatin	0	Growth inhibition
B. spp25	Plipastatin	0	Growth inhibition
B. spp26	Plipastatin	0	Growth inhibition
B. spp27	Plipastatin	0	Growth inhibition
B. spp28	Plipastatin	0	Growth inhibition
B. spp29	Plipastatin	0	Growth inhibition
B. spp3	Plipastatin	0	Growth inhibition
B. spp30	Plipastatin	0	Growth inhibition
B. spp31	Plipastatin	0	Growth inhibition
B. spp32	Plipastatin	0	Growth inhibition
B. spp33	Plipastatin	0	Growth inhibition
B. spp34	Plipastatin	0	Growth inhibition
B. spp35	Plipastatin	0	Growth inhibition
B. spp36	Plipastatin	0	Growth inhibition
B. spp4	Plipastatin	0	Growth inhibition
B. spp5	Plipastatin	0	Growth inhibition
B. spp6	Plipastatin	0	Growth inhibition
B. spp7	Plipastatin	0	Growth inhibition
B. spp8	Plipastatin	0	Growth inhibition
B. spp9	Plipastatin	0	Growth inhibition
B. stercoris	Plipastatin	1	Growth inhibition
B. subtilis	Plipastatin	1	Growth inhibition
B. swezeyi	Plipastatin	0	Growth inhibition
B. tequilensis	Plipastatin	0	Growth inhibition
B. thermotolerans	Plipastatin	0	Growth inhibition
B. thuringiensis	Plipastatin	0	Growth inhibition
B. toyonensis	Plipastatin	0	Growth inhibition
B. tropicus	Plipastatin	0	Growth inhibition
B. vallismortis	Plipastatin	1	Growth inhibition
B. velezensis	Plipastatin	1	Growth inhibition
B. wiedmannii	Plipastatin	0	Growth inhibition
B. xiamenensis	Plipastatin	0	Growth inhibition
B. zhangzhouensis	Plipastatin	0	Growth inhibition
B. albus	Subtilosin A	0	Growth inhibition
B. altitudinis	Subtilosin A	0	Growth inhibition
B. amyloliquefaciens	Subtilosin A	0	Growth inhibition
B. anthracis	Subtilosin A	0	Growth inhibition
B. aquiflavi	Subtilosin A	0	Growth inhibition
B. arachidis	Subtilosin A	0	Growth inhibition
B. atrophaeus	Subtilosin A	1	Growth inhibition
B. australimaris	Subtilosin A	0	Growth inhibition
B. basilensis	Subtilosin A	0	Growth inhibition
B. cabrialesii	Subtilosin A	1	Growth inhibition
B. canaveralius	Subtilosin A	0	Growth inhibition
B. cereus	Subtilosin A	0	Growth inhibition
B. changyiensis	Subtilosin A	0	Growth inhibition
B. coahuilensis	Subtilosin A	0	Growth inhibition
B. cytotoxicus	Subtilosin A	0	Growth inhibition
B. dicomae	Subtilosin A	0	Growth inhibition
B. fungorum	Subtilosin A	0	Growth inhibition
B. gaemokensis	Subtilosin A	0	Growth inhibition
B. glycinifermentans	Subtilosin A	0	Growth inhibition
B. gobiensis	Subtilosin A	0	Growth inhibition
B. halotolerans	Subtilosin A	1	Growth inhibition
B. haynesii	Subtilosin A	0	Growth inhibition
B. hominis	Subtilosin A	0	Growth inhibition
B. horti	Subtilosin A	0	Growth inhibition
B. inaquosorum	Subtilosin A	1	Growth inhibition
B. infantis	Subtilosin A	0	Growth inhibition
B. licheniformis	Subtilosin A	0	Growth inhibition
B. litorisediminis	Subtilosin A	0	Growth inhibition
B. luti	Subtilosin A	0	Growth inhibition
B. manliponensis	Subtilosin A	0	Growth inhibition
B. mesophilus	Subtilosin A	0	Growth inhibition
B. methanolicus	Subtilosin A	0	Growth inhibition
B. mexicanus	Subtilosin A	0	Growth inhibition
B. mobilis	Subtilosin A	0	Growth inhibition
B. mojavensis	Subtilosin A	1	Growth inhibition
B. mycoides	Subtilosin A	0	Growth inhibition
B. nakamurai	Subtilosin A	0	Growth inhibition
B. nitratireducens	Subtilosin A	0	Growth inhibition
B. oleivorans	Subtilosin A	0	Growth inhibition
B. pacificus	Subtilosin A	0	Growth inhibition
B. paralicheniformis	Subtilosin A	0	Growth inhibition
B. paramobilis	Subtilosin A	0	Growth inhibition
B. paramycoides	Subtilosin A	0	Growth inhibition
B. paranthracis	Subtilosin A	0	Growth inhibition
B. proteolyticus	Subtilosin A	0	Growth inhibition
B. pseudomycoides	Subtilosin A	0	Growth inhibition
B. pumilus	Subtilosin A	0	Growth inhibition
B. rhizoplanae	Subtilosin A	0	Growth inhibition
B. safensis	Subtilosin A	0	Growth inhibition
B. sanguinis	Subtilosin A	0	Growth inhibition
B. siamensis	Subtilosin A	0	Growth inhibition
B. smithii	Subtilosin A	0	Growth inhibition
B. sonorensis	Subtilosin A	0	Growth inhibition
B. spizizenii	Subtilosin A	1	Growth inhibition
B. spp1	Subtilosin A	0	Growth inhibition
B. spp10	Subtilosin A	0	Growth inhibition
B. spp11	Subtilosin A	0	Growth inhibition
B. spp12	Subtilosin A	0	Growth inhibition
B. spp13	Subtilosin A	0	Growth inhibition
B. spp14	Subtilosin A	0	Growth inhibition
B. spp15	Subtilosin A	0	Growth inhibition
B. spp16	Subtilosin A	0	Growth inhibition
B. spp17	Subtilosin A	0	Growth inhibition
B. spp18	Subtilosin A	0	Growth inhibition
B. spp19	Subtilosin A	1	Growth inhibition
B. spp2	Subtilosin A	0	Growth inhibition
B. spp20	Subtilosin A	0	Growth inhibition
B. spp21	Subtilosin A	0	Growth inhibition
B. spp22	Subtilosin A	0	Growth inhibition
B. spp23	Subtilosin A	0	Growth inhibition
B. spp24	Subtilosin A	1	Growth inhibition
B. spp25	Subtilosin A	0	Growth inhibition
B. spp26	Subtilosin A	0	Growth inhibition
B. spp27	Subtilosin A	0	Growth inhibition
B. spp28	Subtilosin A	0	Growth inhibition
B. spp29	Subtilosin A	0	Growth inhibition
B. spp3	Subtilosin A	0	Growth inhibition
B. spp30	Subtilosin A	0	Growth inhibition
B. spp31	Subtilosin A	0	Growth inhibition
B. spp32	Subtilosin A	0	Growth inhibition
B. spp33	Subtilosin A	0	Growth inhibition
B. spp34	Subtilosin A	0	Growth inhibition
B. spp35	Subtilosin A	0	Growth inhibition
B. spp36	Subtilosin A	0	Growth inhibition
B. spp4	Subtilosin A	0	Growth inhibition
B. spp5	Subtilosin A	0	Growth inhibition
B. spp6	Subtilosin A	0	Growth inhibition
B. spp7	Subtilosin A	0	Growth inhibition
B. spp8	Subtilosin A	0	Growth inhibition
B. spp9	Subtilosin A	0	Growth inhibition
B. stercoris	Subtilosin A	1	Growth inhibition
B. subtilis	Subtilosin A	1	Growth inhibition
B. swezeyi	Subtilosin A	0	Growth inhibition
B. tequilensis	Subtilosin A	1	Growth inhibition
B. thermotolerans	Subtilosin A	0	Growth inhibition
B. thuringiensis	Subtilosin A	0	Growth inhibition
B. toyonensis	Subtilosin A	0	Growth inhibition
B. tropicus	Subtilosin A	0	Growth inhibition
B. vallismortis	Subtilosin A	1	Growth inhibition
B. velezensis	Subtilosin A	0	Growth inhibition
B. wiedmannii	Subtilosin A	0	Growth inhibition
B. xiamenensis	Subtilosin A	0	Growth inhibition
B. zhangzhouensis	Subtilosin A	0	Growth inhibition
B. albus	Zwittermicin A	0	Growth inhibition
B. altitudinis	Zwittermicin A	0	Growth inhibition
B. amyloliquefaciens	Zwittermicin A	0	Growth inhibition
B. anthracis	Zwittermicin A	0	Growth inhibition
B. aquiflavi	Zwittermicin A	0	Growth inhibition
B. arachidis	Zwittermicin A	0	Growth inhibition
B. atrophaeus	Zwittermicin A	0	Growth inhibition
B. australimaris	Zwittermicin A	0	Growth inhibition
B. basilensis	Zwittermicin A	0	Growth inhibition
B. cabrialesii	Zwittermicin A	0	Growth inhibition
B. canaveralius	Zwittermicin A	0	Growth inhibition
B. cereus	Zwittermicin A	1	Growth inhibition
B. changyiensis	Zwittermicin A	0	Growth inhibition
B. coahuilensis	Zwittermicin A	0	Growth inhibition
B. cytotoxicus	Zwittermicin A	0	Growth inhibition
B. dicomae	Zwittermicin A	0	Growth inhibition
B. fungorum	Zwittermicin A	0	Growth inhibition
B. gaemokensis	Zwittermicin A	0	Growth inhibition
B. glycinifermentans	Zwittermicin A	0	Growth inhibition
B. gobiensis	Zwittermicin A	0	Growth inhibition
B. halotolerans	Zwittermicin A	0	Growth inhibition
B. haynesii	Zwittermicin A	0	Growth inhibition
B. hominis	Zwittermicin A	0	Growth inhibition
B. horti	Zwittermicin A	0	Growth inhibition
B. inaquosorum	Zwittermicin A	0	Growth inhibition
B. infantis	Zwittermicin A	0	Growth inhibition
B. licheniformis	Zwittermicin A	0	Growth inhibition
B. litorisediminis	Zwittermicin A	0	Growth inhibition
B. luti	Zwittermicin A	0	Growth inhibition
B. manliponensis	Zwittermicin A	0	Growth inhibition
B. mesophilus	Zwittermicin A	0	Growth inhibition
B. methanolicus	Zwittermicin A	0	Growth inhibition
B. mexicanus	Zwittermicin A	0	Growth inhibition
B. mobilis	Zwittermicin A	0	Growth inhibition
B. mojavensis	Zwittermicin A	0	Growth inhibition
B. mycoides	Zwittermicin A	0	Growth inhibition
B. nakamurai	Zwittermicin A	0	Growth inhibition
B. nitratireducens	Zwittermicin A	0	Growth inhibition
B. oleivorans	Zwittermicin A	0	Growth inhibition
B. pacificus	Zwittermicin A	0	Growth inhibition
B. paralicheniformis	Zwittermicin A	0	Growth inhibition
B. paramobilis	Zwittermicin A	0	Growth inhibition
B. paramycoides	Zwittermicin A	0	Growth inhibition
B. paranthracis	Zwittermicin A	0	Growth inhibition
B. proteolyticus	Zwittermicin A	0	Growth inhibition
B. pseudomycoides	Zwittermicin A	0	Growth inhibition
B. pumilus	Zwittermicin A	0	Growth inhibition
B. rhizoplanae	Zwittermicin A	0	Growth inhibition
B. safensis	Zwittermicin A	0	Growth inhibition
B. sanguinis	Zwittermicin A	0	Growth inhibition
B. siamensis	Zwittermicin A	0	Growth inhibition
B. smithii	Zwittermicin A	0	Growth inhibition
B. sonorensis	Zwittermicin A	0	Growth inhibition
B. spizizenii	Zwittermicin A	0	Growth inhibition
B. spp1	Zwittermicin A	0	Growth inhibition
B. spp10	Zwittermicin A	0	Growth inhibition
B. spp11	Zwittermicin A	0	Growth inhibition
B. spp12	Zwittermicin A	0	Growth inhibition
B. spp13	Zwittermicin A	0	Growth inhibition
B. spp14	Zwittermicin A	0	Growth inhibition
B. spp15	Zwittermicin A	0	Growth inhibition
B. spp16	Zwittermicin A	0	Growth inhibition
B. spp17	Zwittermicin A	0	Growth inhibition
B. spp18	Zwittermicin A	0	Growth inhibition
B. spp19	Zwittermicin A	0	Growth inhibition
B. spp2	Zwittermicin A	0	Growth inhibition
B. spp20	Zwittermicin A	0	Growth inhibition
B. spp21	Zwittermicin A	0	Growth inhibition
B. spp22	Zwittermicin A	0	Growth inhibition
B. spp23	Zwittermicin A	0	Growth inhibition
B. spp24	Zwittermicin A	0	Growth inhibition
B. spp25	Zwittermicin A	0	Growth inhibition
B. spp26	Zwittermicin A	0	Growth inhibition
B. spp27	Zwittermicin A	0	Growth inhibition
B. spp28	Zwittermicin A	0	Growth inhibition
B. spp29	Zwittermicin A	0	Growth inhibition
B. spp3	Zwittermicin A	0	Growth inhibition
B. spp30	Zwittermicin A	0	Growth inhibition
B. spp31	Zwittermicin A	0	Growth inhibition
B. spp32	Zwittermicin A	1	Growth inhibition
B. spp33	Zwittermicin A	0	Growth inhibition
B. spp34	Zwittermicin A	0	Growth inhibition
B. spp35	Zwittermicin A	0	Growth inhibition
B. spp36	Zwittermicin A	0	Growth inhibition
B. spp4	Zwittermicin A	0	Growth inhibition
B. spp5	Zwittermicin A	0	Growth inhibition
B. spp6	Zwittermicin A	0	Growth inhibition
B. spp7	Zwittermicin A	0	Growth inhibition
B. spp8	Zwittermicin A	0	Growth inhibition
B. spp9	Zwittermicin A	0	Growth inhibition
B. stercoris	Zwittermicin A	0	Growth inhibition
B. subtilis	Zwittermicin A	0	Growth inhibition
B. swezeyi	Zwittermicin A	0	Growth inhibition
B. tequilensis	Zwittermicin A	0	Growth inhibition
B. thermotolerans	Zwittermicin A	0	Growth inhibition
B. thuringiensis	Zwittermicin A	1	Growth inhibition
B. toyonensis	Zwittermicin A	0	Growth inhibition
B. tropicus	Zwittermicin A	0	Growth inhibition
B. vallismortis	Zwittermicin A	0	Growth inhibition
B. velezensis	Zwittermicin A	0	Growth inhibition
B. wiedmannii	Zwittermicin A	1	Growth inhibition
B. xiamenensis	Zwittermicin A	0	Growth inhibition
B. zhangzhouensis	Zwittermicin A	0	Growth inhibition
B. albus	Bacilysin	0	Growth inhibition
B. altitudinis	Bacilysin	1	Growth inhibition
B. amyloliquefaciens	Bacilysin	1	Growth inhibition
B. anthracis	Bacilysin	0	Growth inhibition
B. aquiflavi	Bacilysin	0	Growth inhibition
B. arachidis	Bacilysin	0	Growth inhibition
B. atrophaeus	Bacilysin	0	Growth inhibition
B. australimaris	Bacilysin	1	Growth inhibition
B. basilensis	Bacilysin	0	Growth inhibition
B. cabrialesii	Bacilysin	1	Growth inhibition
B. canaveralius	Bacilysin	0	Growth inhibition
B. cereus	Bacilysin	0	Growth inhibition
B. changyiensis	Bacilysin	0	Growth inhibition
B. coahuilensis	Bacilysin	0	Growth inhibition
B. cytotoxicus	Bacilysin	0	Growth inhibition
B. dicomae	Bacilysin	0	Growth inhibition
B. fungorum	Bacilysin	0	Growth inhibition
B. gaemokensis	Bacilysin	0	Growth inhibition
B. glycinifermentans	Bacilysin	0	Growth inhibition
B. gobiensis	Bacilysin	0	Growth inhibition
B. halotolerans	Bacilysin	1	Growth inhibition
B. haynesii	Bacilysin	0	Growth inhibition
B. hominis	Bacilysin	0	Growth inhibition
B. horti	Bacilysin	0	Growth inhibition
B. inaquosorum	Bacilysin	1	Growth inhibition
B. infantis	Bacilysin	0	Growth inhibition
B. licheniformis	Bacilysin	0	Growth inhibition
B. litorisediminis	Bacilysin	0	Growth inhibition
B. luti	Bacilysin	0	Growth inhibition
B. manliponensis	Bacilysin	0	Growth inhibition
B. mesophilus	Bacilysin	0	Growth inhibition
B. methanolicus	Bacilysin	0	Growth inhibition
B. mexicanus	Bacilysin	0	Growth inhibition
B. mobilis	Bacilysin	0	Growth inhibition
B. mojavensis	Bacilysin	1	Growth inhibition
B. mycoides	Bacilysin	1	Growth inhibition
B. nakamurai	Bacilysin	1	Growth inhibition
B. nitratireducens	Bacilysin	0	Growth inhibition
B. oleivorans	Bacilysin	0	Growth inhibition
B. pacificus	Bacilysin	0	Growth inhibition
B. paralicheniformis	Bacilysin	0	Growth inhibition
B. paramobilis	Bacilysin	0	Growth inhibition
B. paramycoides	Bacilysin	0	Growth inhibition
B. paranthracis	Bacilysin	0	Growth inhibition
B. proteolyticus	Bacilysin	0	Growth inhibition
B. pseudomycoides	Bacilysin	1	Growth inhibition
B. pumilus	Bacilysin	1	Growth inhibition
B. rhizoplanae	Bacilysin	0	Growth inhibition
B. safensis	Bacilysin	1	Growth inhibition
B. sanguinis	Bacilysin	0	Growth inhibition
B. siamensis	Bacilysin	1	Growth inhibition
B. smithii	Bacilysin	0	Growth inhibition
B. sonorensis	Bacilysin	0	Growth inhibition
B. spizizenii	Bacilysin	1	Growth inhibition
B. spp1	Bacilysin	0	Growth inhibition
B. spp10	Bacilysin	0	Growth inhibition
B. spp11	Bacilysin	0	Growth inhibition
B. spp12	Bacilysin	0	Growth inhibition
B. spp13	Bacilysin	0	Growth inhibition
B. spp14	Bacilysin	0	Growth inhibition
B. spp15	Bacilysin	0	Growth inhibition
B. spp16	Bacilysin	0	Growth inhibition
B. spp17	Bacilysin	0	Growth inhibition
B. spp18	Bacilysin	0	Growth inhibition
B. spp19	Bacilysin	1	Growth inhibition
B. spp2	Bacilysin	0	Growth inhibition
B. spp20	Bacilysin	0	Growth inhibition
B. spp21	Bacilysin	0	Growth inhibition
B. spp22	Bacilysin	0	Growth inhibition
B. spp23	Bacilysin	0	Growth inhibition
B. spp24	Bacilysin	1	Growth inhibition
B. spp25	Bacilysin	0	Growth inhibition
B. spp26	Bacilysin	1	Growth inhibition
B. spp27	Bacilysin	0	Growth inhibition
B. spp28	Bacilysin	0	Growth inhibition
B. spp29	Bacilysin	0	Growth inhibition
B. spp3	Bacilysin	1	Growth inhibition
B. spp30	Bacilysin	0	Growth inhibition
B. spp31	Bacilysin	0	Growth inhibition
B. spp32	Bacilysin	0	Growth inhibition
B. spp33	Bacilysin	0	Growth inhibition
B. spp34	Bacilysin	0	Growth inhibition
B. spp35	Bacilysin	0	Growth inhibition
B. spp36	Bacilysin	0	Growth inhibition
B. spp4	Bacilysin	0	Growth inhibition
B. spp5	Bacilysin	0	Growth inhibition
B. spp6	Bacilysin	0	Growth inhibition
B. spp7	Bacilysin	0	Growth inhibition
B. spp8	Bacilysin	0	Growth inhibition
B. spp9	Bacilysin	0	Growth inhibition
B. stercoris	Bacilysin	1	Growth inhibition
B. subtilis	Bacilysin	1	Growth inhibition
B. swezeyi	Bacilysin	0	Growth inhibition
B. tequilensis	Bacilysin	1	Growth inhibition
B. thermotolerans	Bacilysin	0	Growth inhibition
B. thuringiensis	Bacilysin	0	Growth inhibition
B. toyonensis	Bacilysin	1	Growth inhibition
B. tropicus	Bacilysin	0	Growth inhibition
B. vallismortis	Bacilysin	1	Growth inhibition
B. velezensis	Bacilysin	1	Growth inhibition
B. wiedmannii	Bacilysin	1	Growth inhibition
B. xiamenensis	Bacilysin	0	Growth inhibition
B. zhangzhouensis	Bacilysin	1	Growth inhibition
B. albus	Bacillaene	0	Growth inhibition
B. altitudinis	Bacillaene	0	Growth inhibition
B. amyloliquefaciens	Bacillaene	1	Growth inhibition
B. anthracis	Bacillaene	0	Growth inhibition
B. aquiflavi	Bacillaene	0	Growth inhibition
B. arachidis	Bacillaene	0	Growth inhibition
B. atrophaeus	Bacillaene	1	Growth inhibition
B. australimaris	Bacillaene	0	Growth inhibition
B. basilensis	Bacillaene	0	Growth inhibition
B. cabrialesii	Bacillaene	1	Growth inhibition
B. canaveralius	Bacillaene	0	Growth inhibition
B. cereus	Bacillaene	1	Growth inhibition
B. changyiensis	Bacillaene	0	Growth inhibition
B. coahuilensis	Bacillaene	0	Growth inhibition
B. cytotoxicus	Bacillaene	0	Growth inhibition
B. dicomae	Bacillaene	0	Growth inhibition
B. fungorum	Bacillaene	0	Growth inhibition
B. gaemokensis	Bacillaene	0	Growth inhibition
B. glycinifermentans	Bacillaene	0	Growth inhibition
B. gobiensis	Bacillaene	0	Growth inhibition
B. halotolerans	Bacillaene	1	Growth inhibition
B. haynesii	Bacillaene	0	Growth inhibition
B. hominis	Bacillaene	0	Growth inhibition
B. horti	Bacillaene	0	Growth inhibition
B. inaquosorum	Bacillaene	1	Growth inhibition
B. infantis	Bacillaene	0	Growth inhibition
B. licheniformis	Bacillaene	0	Growth inhibition
B. litorisediminis	Bacillaene	0	Growth inhibition
B. luti	Bacillaene	0	Growth inhibition
B. manliponensis	Bacillaene	0	Growth inhibition
B. mesophilus	Bacillaene	0	Growth inhibition
B. methanolicus	Bacillaene	0	Growth inhibition
B. mexicanus	Bacillaene	0	Growth inhibition
B. mobilis	Bacillaene	0	Growth inhibition
B. mojavensis	Bacillaene	1	Growth inhibition
B. mycoides	Bacillaene	0	Growth inhibition
B. nakamurai	Bacillaene	1	Growth inhibition
B. nitratireducens	Bacillaene	0	Growth inhibition
B. oleivorans	Bacillaene	0	Growth inhibition
B. pacificus	Bacillaene	0	Growth inhibition
B. paralicheniformis	Bacillaene	0	Growth inhibition
B. paramobilis	Bacillaene	0	Growth inhibition
B. paramycoides	Bacillaene	0	Growth inhibition
B. paranthracis	Bacillaene	0	Growth inhibition
B. proteolyticus	Bacillaene	0	Growth inhibition
B. pseudomycoides	Bacillaene	0	Growth inhibition
B. pumilus	Bacillaene	0	Growth inhibition
B. rhizoplanae	Bacillaene	0	Growth inhibition
B. safensis	Bacillaene	0	Growth inhibition
B. sanguinis	Bacillaene	0	Growth inhibition
B. siamensis	Bacillaene	1	Growth inhibition
B. smithii	Bacillaene	0	Growth inhibition
B. sonorensis	Bacillaene	0	Growth inhibition
B. spizizenii	Bacillaene	1	Growth inhibition
B. spp1	Bacillaene	0	Growth inhibition
B. spp10	Bacillaene	0	Growth inhibition
B. spp11	Bacillaene	0	Growth inhibition
B. spp12	Bacillaene	0	Growth inhibition
B. spp13	Bacillaene	0	Growth inhibition
B. spp14	Bacillaene	0	Growth inhibition
B. spp15	Bacillaene	0	Growth inhibition
B. spp16	Bacillaene	0	Growth inhibition
B. spp17	Bacillaene	0	Growth inhibition
B. spp18	Bacillaene	0	Growth inhibition
B. spp19	Bacillaene	1	Growth inhibition
B. spp2	Bacillaene	0	Growth inhibition
B. spp20	Bacillaene	0	Growth inhibition
B. spp21	Bacillaene	0	Growth inhibition
B. spp22	Bacillaene	0	Growth inhibition
B. spp23	Bacillaene	0	Growth inhibition
B. spp24	Bacillaene	0	Growth inhibition
B. spp25	Bacillaene	0	Growth inhibition
B. spp26	Bacillaene	0	Growth inhibition
B. spp27	Bacillaene	0	Growth inhibition
B. spp28	Bacillaene	0	Growth inhibition
B. spp29	Bacillaene	0	Growth inhibition
B. spp3	Bacillaene	1	Growth inhibition
B. spp30	Bacillaene	0	Growth inhibition
B. spp31	Bacillaene	0	Growth inhibition
B. spp32	Bacillaene	0	Growth inhibition
B. spp33	Bacillaene	0	Growth inhibition
B. spp34	Bacillaene	0	Growth inhibition
B. spp35	Bacillaene	0	Growth inhibition
B. spp36	Bacillaene	0	Growth inhibition
B. spp4	Bacillaene	0	Growth inhibition
B. spp5	Bacillaene	0	Growth inhibition
B. spp6	Bacillaene	0	Growth inhibition
B. spp7	Bacillaene	0	Growth inhibition
B. spp8	Bacillaene	0	Growth inhibition
B. spp9	Bacillaene	0	Growth inhibition
B. stercoris	Bacillaene	1	Growth inhibition
B. subtilis	Bacillaene	1	Growth inhibition
B. swezeyi	Bacillaene	1	Growth inhibition
B. tequilensis	Bacillaene	0	Growth inhibition
B. thermotolerans	Bacillaene	0	Growth inhibition
B. thuringiensis	Bacillaene	0	Growth inhibition
B. toyonensis	Bacillaene	0	Growth inhibition
B. tropicus	Bacillaene	0	Growth inhibition
B. vallismortis	Bacillaene	1	Growth inhibition
B. velezensis	Bacillaene	1	Growth inhibition
B. wiedmannii	Bacillaene	0	Growth inhibition
B. xiamenensis	Bacillaene	0	Growth inhibition
B. zhangzhouensis	Bacillaene	0	Growth inhibition
B. albus	Difficidin	0	Growth inhibition
B. altitudinis	Difficidin	0	Growth inhibition
B. amyloliquefaciens	Difficidin	0	Growth inhibition
B. anthracis	Difficidin	0	Growth inhibition
B. aquiflavi	Difficidin	0	Growth inhibition
B. arachidis	Difficidin	0	Growth inhibition
B. atrophaeus	Difficidin	0	Growth inhibition
B. australimaris	Difficidin	0	Growth inhibition
B. basilensis	Difficidin	0	Growth inhibition
B. cabrialesii	Difficidin	0	Growth inhibition
B. canaveralius	Difficidin	0	Growth inhibition
B. cereus	Difficidin	0	Growth inhibition
B. changyiensis	Difficidin	0	Growth inhibition
B. coahuilensis	Difficidin	0	Growth inhibition
B. cytotoxicus	Difficidin	0	Growth inhibition
B. dicomae	Difficidin	0	Growth inhibition
B. fungorum	Difficidin	0	Growth inhibition
B. gaemokensis	Difficidin	0	Growth inhibition
B. glycinifermentans	Difficidin	0	Growth inhibition
B. gobiensis	Difficidin	0	Growth inhibition
B. halotolerans	Difficidin	0	Growth inhibition
B. haynesii	Difficidin	0	Growth inhibition
B. hominis	Difficidin	0	Growth inhibition
B. horti	Difficidin	0	Growth inhibition
B. inaquosorum	Difficidin	0	Growth inhibition
B. infantis	Difficidin	0	Growth inhibition
B. licheniformis	Difficidin	0	Growth inhibition
B. litorisediminis	Difficidin	0	Growth inhibition
B. luti	Difficidin	0	Growth inhibition
B. manliponensis	Difficidin	0	Growth inhibition
B. mesophilus	Difficidin	0	Growth inhibition
B. methanolicus	Difficidin	0	Growth inhibition
B. mexicanus	Difficidin	0	Growth inhibition
B. mobilis	Difficidin	0	Growth inhibition
B. mojavensis	Difficidin	0	Growth inhibition
B. mycoides	Difficidin	0	Growth inhibition
B. nakamurai	Difficidin	0	Growth inhibition
B. nitratireducens	Difficidin	0	Growth inhibition
B. oleivorans	Difficidin	0	Growth inhibition
B. pacificus	Difficidin	0	Growth inhibition
B. paralicheniformis	Difficidin	0	Growth inhibition
B. paramobilis	Difficidin	0	Growth inhibition
B. paramycoides	Difficidin	0	Growth inhibition
B. paranthracis	Difficidin	0	Growth inhibition
B. proteolyticus	Difficidin	0	Growth inhibition
B. pseudomycoides	Difficidin	0	Growth inhibition
B. pumilus	Difficidin	0	Growth inhibition
B. rhizoplanae	Difficidin	0	Growth inhibition
B. safensis	Difficidin	0	Growth inhibition
B. sanguinis	Difficidin	0	Growth inhibition
B. siamensis	Difficidin	1	Growth inhibition
B. smithii	Difficidin	0	Growth inhibition
B. sonorensis	Difficidin	0	Growth inhibition
B. spizizenii	Difficidin	0	Growth inhibition
B. spp1	Difficidin	0	Growth inhibition
B. spp10	Difficidin	0	Growth inhibition
B. spp11	Difficidin	0	Growth inhibition
B. spp12	Difficidin	0	Growth inhibition
B. spp13	Difficidin	0	Growth inhibition
B. spp14	Difficidin	0	Growth inhibition
B. spp15	Difficidin	0	Growth inhibition
B. spp16	Difficidin	0	Growth inhibition
B. spp17	Difficidin	0	Growth inhibition
B. spp18	Difficidin	0	Growth inhibition
B. spp19	Difficidin	0	Growth inhibition
B. spp2	Difficidin	0	Growth inhibition
B. spp20	Difficidin	0	Growth inhibition
B. spp21	Difficidin	0	Growth inhibition
B. spp22	Difficidin	0	Growth inhibition
B. spp23	Difficidin	0	Growth inhibition
B. spp24	Difficidin	0	Growth inhibition
B. spp25	Difficidin	0	Growth inhibition
B. spp26	Difficidin	0	Growth inhibition
B. spp27	Difficidin	0	Growth inhibition
B. spp28	Difficidin	0	Growth inhibition
B. spp29	Difficidin	0	Growth inhibition
B. spp3	Difficidin	0	Growth inhibition
B. spp30	Difficidin	0	Growth inhibition
B. spp31	Difficidin	0	Growth inhibition
B. spp32	Difficidin	0	Growth inhibition
B. spp33	Difficidin	0	Growth inhibition
B. spp34	Difficidin	0	Growth inhibition
B. spp35	Difficidin	0	Growth inhibition
B. spp36	Difficidin	0	Growth inhibition
B. spp4	Difficidin	0	Growth inhibition
B. spp5	Difficidin	0	Growth inhibition
B. spp6	Difficidin	0	Growth inhibition
B. spp7	Difficidin	0	Growth inhibition
B. spp8	Difficidin	0	Growth inhibition
B. spp9	Difficidin	0	Growth inhibition
B. stercoris	Difficidin	0	Growth inhibition
B. subtilis	Difficidin	0	Growth inhibition
B. swezeyi	Difficidin	0	Growth inhibition
B. tequilensis	Difficidin	0	Growth inhibition
B. thermotolerans	Difficidin	0	Growth inhibition
B. thuringiensis	Difficidin	0	Growth inhibition
B. toyonensis	Difficidin	0	Growth inhibition
B. tropicus	Difficidin	0	Growth inhibition
B. vallismortis	Difficidin	0	Growth inhibition
B. velezensis	Difficidin	1	Growth inhibition
B. wiedmannii	Difficidin	0	Growth inhibition
B. xiamenensis	Difficidin	0	Growth inhibition
B. zhangzhouensis	Difficidin	0	Growth inhibition
B. albus	Macrolactin H	0	Growth inhibition
B. altitudinis	Macrolactin H	0	Growth inhibition
B. amyloliquefaciens	Macrolactin H	1	Growth inhibition
B. anthracis	Macrolactin H	0	Growth inhibition
B. aquiflavi	Macrolactin H	0	Growth inhibition
B. arachidis	Macrolactin H	0	Growth inhibition
B. atrophaeus	Macrolactin H	0	Growth inhibition
B. australimaris	Macrolactin H	0	Growth inhibition
B. basilensis	Macrolactin H	0	Growth inhibition
B. cabrialesii	Macrolactin H	0	Growth inhibition
B. canaveralius	Macrolactin H	0	Growth inhibition
B. cereus	Macrolactin H	0	Growth inhibition
B. changyiensis	Macrolactin H	0	Growth inhibition
B. coahuilensis	Macrolactin H	0	Growth inhibition
B. cytotoxicus	Macrolactin H	0	Growth inhibition
B. dicomae	Macrolactin H	0	Growth inhibition
B. fungorum	Macrolactin H	0	Growth inhibition
B. gaemokensis	Macrolactin H	0	Growth inhibition
B. glycinifermentans	Macrolactin H	0	Growth inhibition
B. gobiensis	Macrolactin H	0	Growth inhibition
B. halotolerans	Macrolactin H	0	Growth inhibition
B. haynesii	Macrolactin H	0	Growth inhibition
B. hominis	Macrolactin H	0	Growth inhibition
B. horti	Macrolactin H	0	Growth inhibition
B. inaquosorum	Macrolactin H	1	Growth inhibition
B. infantis	Macrolactin H	0	Growth inhibition
B. licheniformis	Macrolactin H	0	Growth inhibition
B. litorisediminis	Macrolactin H	0	Growth inhibition
B. luti	Macrolactin H	0	Growth inhibition
B. manliponensis	Macrolactin H	0	Growth inhibition
B. mesophilus	Macrolactin H	0	Growth inhibition
B. methanolicus	Macrolactin H	0	Growth inhibition
B. mexicanus	Macrolactin H	0	Growth inhibition
B. mobilis	Macrolactin H	0	Growth inhibition
B. mojavensis	Macrolactin H	0	Growth inhibition
B. mycoides	Macrolactin H	0	Growth inhibition
B. nakamurai	Macrolactin H	0	Growth inhibition
B. nitratireducens	Macrolactin H	0	Growth inhibition
B. oleivorans	Macrolactin H	0	Growth inhibition
B. pacificus	Macrolactin H	0	Growth inhibition
B. paralicheniformis	Macrolactin H	0	Growth inhibition
B. paramobilis	Macrolactin H	0	Growth inhibition
B. paramycoides	Macrolactin H	0	Growth inhibition
B. paranthracis	Macrolactin H	0	Growth inhibition
B. proteolyticus	Macrolactin H	0	Growth inhibition
B. pseudomycoides	Macrolactin H	0	Growth inhibition
B. pumilus	Macrolactin H	0	Growth inhibition
B. rhizoplanae	Macrolactin H	0	Growth inhibition
B. safensis	Macrolactin H	0	Growth inhibition
B. sanguinis	Macrolactin H	0	Growth inhibition
B. siamensis	Macrolactin H	1	Growth inhibition
B. smithii	Macrolactin H	0	Growth inhibition
B. sonorensis	Macrolactin H	0	Growth inhibition
B. spizizenii	Macrolactin H	1	Growth inhibition
B. spp1	Macrolactin H	0	Growth inhibition
B. spp10	Macrolactin H	0	Growth inhibition
B. spp11	Macrolactin H	0	Growth inhibition
B. spp12	Macrolactin H	0	Growth inhibition
B. spp13	Macrolactin H	0	Growth inhibition
B. spp14	Macrolactin H	0	Growth inhibition
B. spp15	Macrolactin H	0	Growth inhibition
B. spp16	Macrolactin H	0	Growth inhibition
B. spp17	Macrolactin H	0	Growth inhibition
B. spp18	Macrolactin H	0	Growth inhibition
B. spp19	Macrolactin H	1	Growth inhibition
B. spp2	Macrolactin H	0	Growth inhibition
B. spp20	Macrolactin H	0	Growth inhibition
B. spp21	Macrolactin H	0	Growth inhibition
B. spp22	Macrolactin H	0	Growth inhibition
B. spp23	Macrolactin H	0	Growth inhibition
B. spp24	Macrolactin H	0	Growth inhibition
B. spp25	Macrolactin H	0	Growth inhibition
B. spp26	Macrolactin H	0	Growth inhibition
B. spp27	Macrolactin H	0	Growth inhibition
B. spp28	Macrolactin H	0	Growth inhibition
B. spp29	Macrolactin H	0	Growth inhibition
B. spp3	Macrolactin H	0	Growth inhibition
B. spp30	Macrolactin H	0	Growth inhibition
B. spp31	Macrolactin H	0	Growth inhibition
B. spp32	Macrolactin H	0	Growth inhibition
B. spp33	Macrolactin H	0	Growth inhibition
B. spp34	Macrolactin H	0	Growth inhibition
B. spp35	Macrolactin H	0	Growth inhibition
B. spp36	Macrolactin H	0	Growth inhibition
B. spp4	Macrolactin H	0	Growth inhibition
B. spp5	Macrolactin H	0	Growth inhibition
B. spp6	Macrolactin H	0	Growth inhibition
B. spp7	Macrolactin H	0	Growth inhibition
B. spp8	Macrolactin H	0	Growth inhibition
B. spp9	Macrolactin H	0	Growth inhibition
B. stercoris	Macrolactin H	0	Growth inhibition
B. subtilis	Macrolactin H	0	Growth inhibition
B. swezeyi	Macrolactin H	0	Growth inhibition
B. tequilensis	Macrolactin H	0	Growth inhibition
B. thermotolerans	Macrolactin H	0	Growth inhibition
B. thuringiensis	Macrolactin H	0	Growth inhibition
B. toyonensis	Macrolactin H	0	Growth inhibition
B. tropicus	Macrolactin H	0	Growth inhibition
B. vallismortis	Macrolactin H	0	Growth inhibition
B. velezensis	Macrolactin H	1	Growth inhibition
B. wiedmannii	Macrolactin H	0	Growth inhibition
B. xiamenensis	Macrolactin H	0	Growth inhibition
B. zhangzhouensis	Macrolactin H	0	Growth inhibition
B. albus	Rhizocticin A	0	Growth inhibition
B. altitudinis	Rhizocticin A	0	Growth inhibition
B. amyloliquefaciens	Rhizocticin A	0	Growth inhibition
B. anthracis	Rhizocticin A	0	Growth inhibition
B. aquiflavi	Rhizocticin A	0	Growth inhibition
B. arachidis	Rhizocticin A	0	Growth inhibition
B. atrophaeus	Rhizocticin A	0	Growth inhibition
B. australimaris	Rhizocticin A	0	Growth inhibition
B. basilensis	Rhizocticin A	0	Growth inhibition
B. cabrialesii	Rhizocticin A	1	Growth inhibition
B. canaveralius	Rhizocticin A	0	Growth inhibition
B. cereus	Rhizocticin A	0	Growth inhibition
B. changyiensis	Rhizocticin A	0	Growth inhibition
B. coahuilensis	Rhizocticin A	0	Growth inhibition
B. cytotoxicus	Rhizocticin A	0	Growth inhibition
B. dicomae	Rhizocticin A	0	Growth inhibition
B. fungorum	Rhizocticin A	0	Growth inhibition
B. gaemokensis	Rhizocticin A	0	Growth inhibition
B. glycinifermentans	Rhizocticin A	0	Growth inhibition
B. gobiensis	Rhizocticin A	0	Growth inhibition
B. halotolerans	Rhizocticin A	1	Growth inhibition
B. haynesii	Rhizocticin A	0	Growth inhibition
B. hominis	Rhizocticin A	0	Growth inhibition
B. horti	Rhizocticin A	0	Growth inhibition
B. inaquosorum	Rhizocticin A	0	Growth inhibition
B. infantis	Rhizocticin A	0	Growth inhibition
B. licheniformis	Rhizocticin A	0	Growth inhibition
B. litorisediminis	Rhizocticin A	0	Growth inhibition
B. luti	Rhizocticin A	0	Growth inhibition
B. manliponensis	Rhizocticin A	0	Growth inhibition
B. mesophilus	Rhizocticin A	0	Growth inhibition
B. methanolicus	Rhizocticin A	0	Growth inhibition
B. mexicanus	Rhizocticin A	1	Growth inhibition
B. mobilis	Rhizocticin A	0	Growth inhibition
B. mojavensis	Rhizocticin A	0	Growth inhibition
B. mycoides	Rhizocticin A	0	Growth inhibition
B. nakamurai	Rhizocticin A	0	Growth inhibition
B. nitratireducens	Rhizocticin A	0	Growth inhibition
B. oleivorans	Rhizocticin A	0	Growth inhibition
B. pacificus	Rhizocticin A	0	Growth inhibition
B. paralicheniformis	Rhizocticin A	0	Growth inhibition
B. paramobilis	Rhizocticin A	0	Growth inhibition
B. paramycoides	Rhizocticin A	0	Growth inhibition
B. paranthracis	Rhizocticin A	0	Growth inhibition
B. proteolyticus	Rhizocticin A	0	Growth inhibition
B. pseudomycoides	Rhizocticin A	0	Growth inhibition
B. pumilus	Rhizocticin A	0	Growth inhibition
B. rhizoplanae	Rhizocticin A	0	Growth inhibition
B. safensis	Rhizocticin A	0	Growth inhibition
B. sanguinis	Rhizocticin A	0	Growth inhibition
B. siamensis	Rhizocticin A	0	Growth inhibition
B. smithii	Rhizocticin A	0	Growth inhibition
B. sonorensis	Rhizocticin A	0	Growth inhibition
B. spizizenii	Rhizocticin A	1	Growth inhibition
B. spp1	Rhizocticin A	0	Growth inhibition
B. spp10	Rhizocticin A	0	Growth inhibition
B. spp11	Rhizocticin A	0	Growth inhibition
B. spp12	Rhizocticin A	0	Growth inhibition
B. spp13	Rhizocticin A	0	Growth inhibition
B. spp14	Rhizocticin A	0	Growth inhibition
B. spp15	Rhizocticin A	0	Growth inhibition
B. spp16	Rhizocticin A	0	Growth inhibition
B. spp17	Rhizocticin A	0	Growth inhibition
B. spp18	Rhizocticin A	0	Growth inhibition
B. spp19	Rhizocticin A	0	Growth inhibition
B. spp2	Rhizocticin A	0	Growth inhibition
B. spp20	Rhizocticin A	0	Growth inhibition
B. spp21	Rhizocticin A	0	Growth inhibition
B. spp22	Rhizocticin A	0	Growth inhibition
B. spp23	Rhizocticin A	0	Growth inhibition
B. spp24	Rhizocticin A	0	Growth inhibition
B. spp25	Rhizocticin A	0	Growth inhibition
B. spp26	Rhizocticin A	0	Growth inhibition
B. spp27	Rhizocticin A	0	Growth inhibition
B. spp28	Rhizocticin A	0	Growth inhibition
B. spp29	Rhizocticin A	0	Growth inhibition
B. spp3	Rhizocticin A	0	Growth inhibition
B. spp30	Rhizocticin A	0	Growth inhibition
B. spp31	Rhizocticin A	0	Growth inhibition
B. spp32	Rhizocticin A	0	Growth inhibition
B. spp33	Rhizocticin A	0	Growth inhibition
B. spp34	Rhizocticin A	0	Growth inhibition
B. spp35	Rhizocticin A	0	Growth inhibition
B. spp36	Rhizocticin A	0	Growth inhibition
B. spp4	Rhizocticin A	0	Growth inhibition
B. spp5	Rhizocticin A	0	Growth inhibition
B. spp6	Rhizocticin A	0	Growth inhibition
B. spp7	Rhizocticin A	0	Growth inhibition
B. spp8	Rhizocticin A	0	Growth inhibition
B. spp9	Rhizocticin A	0	Growth inhibition
B. stercoris	Rhizocticin A	0	Growth inhibition
B. subtilis	Rhizocticin A	1	Growth inhibition
B. swezeyi	Rhizocticin A	0	Growth inhibition
B. tequilensis	Rhizocticin A	1	Growth inhibition
B. thermotolerans	Rhizocticin A	0	Growth inhibition
B. thuringiensis	Rhizocticin A	0	Growth inhibition
B. toyonensis	Rhizocticin A	0	Growth inhibition
B. tropicus	Rhizocticin A	0	Growth inhibition
B. vallismortis	Rhizocticin A	0	Growth inhibition
B. velezensis	Rhizocticin A	0	Growth inhibition
B. wiedmannii	Rhizocticin A	0	Growth inhibition
B. xiamenensis	Rhizocticin A	0	Growth inhibition
B. zhangzhouensis	Rhizocticin A	0	Growth inhibition
B. albus	Subtilin	0	Growth inhibition
B. altitudinis	Subtilin	0	Growth inhibition
B. amyloliquefaciens	Subtilin	1	Growth inhibition
B. anthracis	Subtilin	0	Growth inhibition
B. aquiflavi	Subtilin	0	Growth inhibition
B. arachidis	Subtilin	0	Growth inhibition
B. atrophaeus	Subtilin	0	Growth inhibition
B. australimaris	Subtilin	0	Growth inhibition
B. basilensis	Subtilin	0	Growth inhibition
B. cabrialesii	Subtilin	0	Growth inhibition
B. canaveralius	Subtilin	0	Growth inhibition
B. cereus	Subtilin	0	Growth inhibition
B. changyiensis	Subtilin	0	Growth inhibition
B. coahuilensis	Subtilin	0	Growth inhibition
B. cytotoxicus	Subtilin	0	Growth inhibition
B. dicomae	Subtilin	0	Growth inhibition
B. fungorum	Subtilin	0	Growth inhibition
B. gaemokensis	Subtilin	0	Growth inhibition
B. glycinifermentans	Subtilin	0	Growth inhibition
B. gobiensis	Subtilin	0	Growth inhibition
B. halotolerans	Subtilin	0	Growth inhibition
B. haynesii	Subtilin	0	Growth inhibition
B. hominis	Subtilin	0	Growth inhibition
B. horti	Subtilin	0	Growth inhibition
B. inaquosorum	Subtilin	0	Growth inhibition
B. infantis	Subtilin	0	Growth inhibition
B. licheniformis	Subtilin	0	Growth inhibition
B. litorisediminis	Subtilin	0	Growth inhibition
B. luti	Subtilin	0	Growth inhibition
B. manliponensis	Subtilin	0	Growth inhibition
B. mesophilus	Subtilin	0	Growth inhibition
B. methanolicus	Subtilin	0	Growth inhibition
B. mexicanus	Subtilin	0	Growth inhibition
B. mobilis	Subtilin	0	Growth inhibition
B. mojavensis	Subtilin	1	Growth inhibition
B. mycoides	Subtilin	0	Growth inhibition
B. nakamurai	Subtilin	1	Growth inhibition
B. nitratireducens	Subtilin	0	Growth inhibition
B. oleivorans	Subtilin	0	Growth inhibition
B. pacificus	Subtilin	0	Growth inhibition
B. paralicheniformis	Subtilin	0	Growth inhibition
B. paramobilis	Subtilin	0	Growth inhibition
B. paramycoides	Subtilin	0	Growth inhibition
B. paranthracis	Subtilin	0	Growth inhibition
B. proteolyticus	Subtilin	0	Growth inhibition
B. pseudomycoides	Subtilin	0	Growth inhibition
B. pumilus	Subtilin	0	Growth inhibition
B. rhizoplanae	Subtilin	0	Growth inhibition
B. safensis	Subtilin	0	Growth inhibition
B. sanguinis	Subtilin	0	Growth inhibition
B. siamensis	Subtilin	0	Growth inhibition
B. smithii	Subtilin	0	Growth inhibition
B. sonorensis	Subtilin	0	Growth inhibition
B. spizizenii	Subtilin	1	Growth inhibition
B. spp1	Subtilin	0	Growth inhibition
B. spp10	Subtilin	0	Growth inhibition
B. spp11	Subtilin	0	Growth inhibition
B. spp12	Subtilin	0	Growth inhibition
B. spp13	Subtilin	0	Growth inhibition
B. spp14	Subtilin	0	Growth inhibition
B. spp15	Subtilin	0	Growth inhibition
B. spp16	Subtilin	0	Growth inhibition
B. spp17	Subtilin	0	Growth inhibition
B. spp18	Subtilin	0	Growth inhibition
B. spp19	Subtilin	0	Growth inhibition
B. spp2	Subtilin	0	Growth inhibition
B. spp20	Subtilin	0	Growth inhibition
B. spp21	Subtilin	0	Growth inhibition
B. spp22	Subtilin	0	Growth inhibition
B. spp23	Subtilin	0	Growth inhibition
B. spp24	Subtilin	0	Growth inhibition
B. spp25	Subtilin	0	Growth inhibition
B. spp26	Subtilin	0	Growth inhibition
B. spp27	Subtilin	0	Growth inhibition
B. spp28	Subtilin	0	Growth inhibition
B. spp29	Subtilin	0	Growth inhibition
B. spp3	Subtilin	0	Growth inhibition
B. spp30	Subtilin	0	Growth inhibition
B. spp31	Subtilin	0	Growth inhibition
B. spp32	Subtilin	0	Growth inhibition
B. spp33	Subtilin	0	Growth inhibition
B. spp34	Subtilin	0	Growth inhibition
B. spp35	Subtilin	0	Growth inhibition
B. spp36	Subtilin	0	Growth inhibition
B. spp4	Subtilin	0	Growth inhibition
B. spp5	Subtilin	0	Growth inhibition
B. spp6	Subtilin	0	Growth inhibition
B. spp7	Subtilin	0	Growth inhibition
B. spp8	Subtilin	0	Growth inhibition
B. spp9	Subtilin	0	Growth inhibition
B. stercoris	Subtilin	0	Growth inhibition
B. subtilis	Subtilin	1	Growth inhibition
B. swezeyi	Subtilin	0	Growth inhibition
B. tequilensis	Subtilin	0	Growth inhibition
B. thermotolerans	Subtilin	0	Growth inhibition
B. thuringiensis	Subtilin	0	Growth inhibition
B. toyonensis	Subtilin	0	Growth inhibition
B. tropicus	Subtilin	0	Growth inhibition
B. vallismortis	Subtilin	1	Growth inhibition
B. velezensis	Subtilin	1	Growth inhibition
B. wiedmannii	Subtilin	0	Growth inhibition
B. xiamenensis	Subtilin	0	Growth inhibition
B. zhangzhouensis	Subtilin	0	Growth inhibition
B. albus	Chitinase (chiB-Bc)	0	Cell wall degradation
B. altitudinis	Chitinase (chiB-Bc)	0	Cell wall degradation
B. amyloliquefaciens	Chitinase (chiB-Bc)	0	Cell wall degradation
B. anthracis	Chitinase (chiB-Bc)	0	Cell wall degradation
B. aquiflavi	Chitinase (chiB-Bc)	0	Cell wall degradation
B. arachidis	Chitinase (chiB-Bc)	0	Cell wall degradation
B. atrophaeus	Chitinase (chiB-Bc)	0	Cell wall degradation
B. australimaris	Chitinase (chiB-Bc)	0	Cell wall degradation
B. basilensis	Chitinase (chiB-Bc)	0	Cell wall degradation
B. cabrialesii	Chitinase (chiB-Bc)	0	Cell wall degradation
B. canaveralius	Chitinase (chiB-Bc)	0	Cell wall degradation
B. cereus	Chitinase (chiB-Bc)	1	Cell wall degradation
B. changyiensis	Chitinase (chiB-Bc)	0	Cell wall degradation
B. coahuilensis	Chitinase (chiB-Bc)	0	Cell wall degradation
B. cytotoxicus	Chitinase (chiB-Bc)	0	Cell wall degradation
B. dicomae	Chitinase (chiB-Bc)	0	Cell wall degradation
B. fungorum	Chitinase (chiB-Bc)	0	Cell wall degradation
B. gaemokensis	Chitinase (chiB-Bc)	0	Cell wall degradation
B. glycinifermentans	Chitinase (chiB-Bc)	0	Cell wall degradation
B. gobiensis	Chitinase (chiB-Bc)	0	Cell wall degradation
B. halotolerans	Chitinase (chiB-Bc)	0	Cell wall degradation
B. haynesii	Chitinase (chiB-Bc)	0	Cell wall degradation
B. hominis	Chitinase (chiB-Bc)	0	Cell wall degradation
B. horti	Chitinase (chiB-Bc)	0	Cell wall degradation
B. inaquosorum	Chitinase (chiB-Bc)	0	Cell wall degradation
B. infantis	Chitinase (chiB-Bc)	0	Cell wall degradation
B. licheniformis	Chitinase (chiB-Bc)	0	Cell wall degradation
B. litorisediminis	Chitinase (chiB-Bc)	0	Cell wall degradation
B. luti	Chitinase (chiB-Bc)	0	Cell wall degradation
B. manliponensis	Chitinase (chiB-Bc)	0	Cell wall degradation
B. mesophilus	Chitinase (chiB-Bc)	0	Cell wall degradation
B. methanolicus	Chitinase (chiB-Bc)	0	Cell wall degradation
B. mexicanus	Chitinase (chiB-Bc)	0	Cell wall degradation
B. mobilis	Chitinase (chiB-Bc)	0	Cell wall degradation
B. mojavensis	Chitinase (chiB-Bc)	0	Cell wall degradation
B. mycoides	Chitinase (chiB-Bc)	0	Cell wall degradation
B. nakamurai	Chitinase (chiB-Bc)	0	Cell wall degradation
B. nitratireducens	Chitinase (chiB-Bc)	0	Cell wall degradation
B. oleivorans	Chitinase (chiB-Bc)	0	Cell wall degradation
B. pacificus	Chitinase (chiB-Bc)	0	Cell wall degradation
B. paralicheniformis	Chitinase (chiB-Bc)	0	Cell wall degradation
B. paramobilis	Chitinase (chiB-Bc)	0	Cell wall degradation
B. paramycoides	Chitinase (chiB-Bc)	0	Cell wall degradation
B. paranthracis	Chitinase (chiB-Bc)	0	Cell wall degradation
B. proteolyticus	Chitinase (chiB-Bc)	0	Cell wall degradation
B. pseudomycoides	Chitinase (chiB-Bc)	0	Cell wall degradation
B. pumilus	Chitinase (chiB-Bc)	0	Cell wall degradation
B. rhizoplanae	Chitinase (chiB-Bc)	0	Cell wall degradation
B. safensis	Chitinase (chiB-Bc)	0	Cell wall degradation
B. sanguinis	Chitinase (chiB-Bc)	0	Cell wall degradation
B. siamensis	Chitinase (chiB-Bc)	0	Cell wall degradation
B. smithii	Chitinase (chiB-Bc)	0	Cell wall degradation
B. sonorensis	Chitinase (chiB-Bc)	0	Cell wall degradation
B. spizizenii	Chitinase (chiB-Bc)	0	Cell wall degradation
B. spp1	Chitinase (chiB-Bc)	0	Cell wall degradation
B. spp10	Chitinase (chiB-Bc)	0	Cell wall degradation
B. spp11	Chitinase (chiB-Bc)	0	Cell wall degradation
B. spp12	Chitinase (chiB-Bc)	0	Cell wall degradation
B. spp13	Chitinase (chiB-Bc)	0	Cell wall degradation
B. spp14	Chitinase (chiB-Bc)	0	Cell wall degradation
B. spp15	Chitinase (chiB-Bc)	0	Cell wall degradation
B. spp16	Chitinase (chiB-Bc)	0	Cell wall degradation
B. spp17	Chitinase (chiB-Bc)	0	Cell wall degradation
B. spp18	Chitinase (chiB-Bc)	0	Cell wall degradation
B. spp19	Chitinase (chiB-Bc)	0	Cell wall degradation
B. spp2	Chitinase (chiB-Bc)	0	Cell wall degradation
B. spp20	Chitinase (chiB-Bc)	0	Cell wall degradation
B. spp21	Chitinase (chiB-Bc)	0	Cell wall degradation
B. spp22	Chitinase (chiB-Bc)	0	Cell wall degradation
B. spp23	Chitinase (chiB-Bc)	0	Cell wall degradation
B. spp24	Chitinase (chiB-Bc)	0	Cell wall degradation
B. spp25	Chitinase (chiB-Bc)	0	Cell wall degradation
B. spp26	Chitinase (chiB-Bc)	0	Cell wall degradation
B. spp27	Chitinase (chiB-Bc)	0	Cell wall degradation
B. spp28	Chitinase (chiB-Bc)	0	Cell wall degradation
B. spp29	Chitinase (chiB-Bc)	0	Cell wall degradation
B. spp3	Chitinase (chiB-Bc)	0	Cell wall degradation
B. spp30	Chitinase (chiB-Bc)	0	Cell wall degradation
B. spp31	Chitinase (chiB-Bc)	0	Cell wall degradation
B. spp32	Chitinase (chiB-Bc)	0	Cell wall degradation
B. spp33	Chitinase (chiB-Bc)	1	Cell wall degradation
B. spp34	Chitinase (chiB-Bc)	0	Cell wall degradation
B. spp35	Chitinase (chiB-Bc)	0	Cell wall degradation
B. spp36	Chitinase (chiB-Bc)	0	Cell wall degradation
B. spp4	Chitinase (chiB-Bc)	0	Cell wall degradation
B. spp5	Chitinase (chiB-Bc)	0	Cell wall degradation
B. spp6	Chitinase (chiB-Bc)	0	Cell wall degradation
B. spp7	Chitinase (chiB-Bc)	0	Cell wall degradation
B. spp8	Chitinase (chiB-Bc)	0	Cell wall degradation
B. spp9	Chitinase (chiB-Bc)	0	Cell wall degradation
B. stercoris	Chitinase (chiB-Bc)	0	Cell wall degradation
B. subtilis	Chitinase (chiB-Bc)	0	Cell wall degradation
B. swezeyi	Chitinase (chiB-Bc)	0	Cell wall degradation
B. tequilensis	Chitinase (chiB-Bc)	0	Cell wall degradation
B. thermotolerans	Chitinase (chiB-Bc)	0	Cell wall degradation
B. thuringiensis	Chitinase (chiB-Bc)	1	Cell wall degradation
B. toyonensis	Chitinase (chiB-Bc)	0	Cell wall degradation
B. tropicus	Chitinase (chiB-Bc)	0	Cell wall degradation
B. vallismortis	Chitinase (chiB-Bc)	0	Cell wall degradation
B. velezensis	Chitinase (chiB-Bc)	0	Cell wall degradation
B. wiedmannii	Chitinase (chiB-Bc)	0	Cell wall degradation
B. xiamenensis	Chitinase (chiB-Bc)	0	Cell wall degradation
B. zhangzhouensis	Chitinase (chiB-Bc)	0	Cell wall degradation
B. albus	Chitinase (chiB-Bc2)	0	Cell wall degradation
B. altitudinis	Chitinase (chiB-Bc2)	0	Cell wall degradation
B. amyloliquefaciens	Chitinase (chiB-Bc2)	0	Cell wall degradation
B. anthracis	Chitinase (chiB-Bc2)	0	Cell wall degradation
B. aquiflavi	Chitinase (chiB-Bc2)	0	Cell wall degradation
B. arachidis	Chitinase (chiB-Bc2)	0	Cell wall degradation
B. atrophaeus	Chitinase (chiB-Bc2)	0	Cell wall degradation
B. australimaris	Chitinase (chiB-Bc2)	0	Cell wall degradation
B. basilensis	Chitinase (chiB-Bc2)	0	Cell wall degradation
B. cabrialesii	Chitinase (chiB-Bc2)	0	Cell wall degradation
B. canaveralius	Chitinase (chiB-Bc2)	0	Cell wall degradation
B. cereus	Chitinase (chiB-Bc2)	1	Cell wall degradation
B. changyiensis	Chitinase (chiB-Bc2)	0	Cell wall degradation
B. coahuilensis	Chitinase (chiB-Bc2)	0	Cell wall degradation
B. cytotoxicus	Chitinase (chiB-Bc2)	0	Cell wall degradation
B. dicomae	Chitinase (chiB-Bc2)	0	Cell wall degradation
B. fungorum	Chitinase (chiB-Bc2)	0	Cell wall degradation
B. gaemokensis	Chitinase (chiB-Bc2)	0	Cell wall degradation
B. glycinifermentans	Chitinase (chiB-Bc2)	0	Cell wall degradation
B. gobiensis	Chitinase (chiB-Bc2)	0	Cell wall degradation
B. halotolerans	Chitinase (chiB-Bc2)	0	Cell wall degradation
B. haynesii	Chitinase (chiB-Bc2)	0	Cell wall degradation
B. hominis	Chitinase (chiB-Bc2)	0	Cell wall degradation
B. horti	Chitinase (chiB-Bc2)	0	Cell wall degradation
B. inaquosorum	Chitinase (chiB-Bc2)	0	Cell wall degradation
B. infantis	Chitinase (chiB-Bc2)	0	Cell wall degradation
B. licheniformis	Chitinase (chiB-Bc2)	0	Cell wall degradation
B. litorisediminis	Chitinase (chiB-Bc2)	0	Cell wall degradation
B. luti	Chitinase (chiB-Bc2)	0	Cell wall degradation
B. manliponensis	Chitinase (chiB-Bc2)	0	Cell wall degradation
B. mesophilus	Chitinase (chiB-Bc2)	0	Cell wall degradation
B. methanolicus	Chitinase (chiB-Bc2)	0	Cell wall degradation
B. mexicanus	Chitinase (chiB-Bc2)	0	Cell wall degradation
B. mobilis	Chitinase (chiB-Bc2)	0	Cell wall degradation
B. mojavensis	Chitinase (chiB-Bc2)	0	Cell wall degradation
B. mycoides	Chitinase (chiB-Bc2)	0	Cell wall degradation
B. nakamurai	Chitinase (chiB-Bc2)	0	Cell wall degradation
B. nitratireducens	Chitinase (chiB-Bc2)	0	Cell wall degradation
B. oleivorans	Chitinase (chiB-Bc2)	0	Cell wall degradation
B. pacificus	Chitinase (chiB-Bc2)	0	Cell wall degradation
B. paralicheniformis	Chitinase (chiB-Bc2)	0	Cell wall degradation
B. paramobilis	Chitinase (chiB-Bc2)	0	Cell wall degradation
B. paramycoides	Chitinase (chiB-Bc2)	0	Cell wall degradation
B. paranthracis	Chitinase (chiB-Bc2)	0	Cell wall degradation
B. proteolyticus	Chitinase (chiB-Bc2)	0	Cell wall degradation
B. pseudomycoides	Chitinase (chiB-Bc2)	0	Cell wall degradation
B. pumilus	Chitinase (chiB-Bc2)	0	Cell wall degradation
B. rhizoplanae	Chitinase (chiB-Bc2)	0	Cell wall degradation
B. safensis	Chitinase (chiB-Bc2)	0	Cell wall degradation
B. sanguinis	Chitinase (chiB-Bc2)	0	Cell wall degradation
B. siamensis	Chitinase (chiB-Bc2)	0	Cell wall degradation
B. smithii	Chitinase (chiB-Bc2)	0	Cell wall degradation
B. sonorensis	Chitinase (chiB-Bc2)	0	Cell wall degradation
B. spizizenii	Chitinase (chiB-Bc2)	0	Cell wall degradation
B. spp1	Chitinase (chiB-Bc2)	0	Cell wall degradation
B. spp10	Chitinase (chiB-Bc2)	0	Cell wall degradation
B. spp11	Chitinase (chiB-Bc2)	0	Cell wall degradation
B. spp12	Chitinase (chiB-Bc2)	0	Cell wall degradation
B. spp13	Chitinase (chiB-Bc2)	0	Cell wall degradation
B. spp14	Chitinase (chiB-Bc2)	1	Cell wall degradation
B. spp15	Chitinase (chiB-Bc2)	0	Cell wall degradation
B. spp16	Chitinase (chiB-Bc2)	0	Cell wall degradation
B. spp17	Chitinase (chiB-Bc2)	0	Cell wall degradation
B. spp18	Chitinase (chiB-Bc2)	0	Cell wall degradation
B. spp19	Chitinase (chiB-Bc2)	0	Cell wall degradation
B. spp2	Chitinase (chiB-Bc2)	0	Cell wall degradation
B. spp20	Chitinase (chiB-Bc2)	0	Cell wall degradation
B. spp21	Chitinase (chiB-Bc2)	0	Cell wall degradation
B. spp22	Chitinase (chiB-Bc2)	0	Cell wall degradation
B. spp23	Chitinase (chiB-Bc2)	0	Cell wall degradation
B. spp24	Chitinase (chiB-Bc2)	0	Cell wall degradation
B. spp25	Chitinase (chiB-Bc2)	0	Cell wall degradation
B. spp26	Chitinase (chiB-Bc2)	0	Cell wall degradation
B. spp27	Chitinase (chiB-Bc2)	1	Cell wall degradation
B. spp28	Chitinase (chiB-Bc2)	0	Cell wall degradation
B. spp29	Chitinase (chiB-Bc2)	0	Cell wall degradation
B. spp3	Chitinase (chiB-Bc2)	0	Cell wall degradation
B. spp30	Chitinase (chiB-Bc2)	0	Cell wall degradation
B. spp31	Chitinase (chiB-Bc2)	0	Cell wall degradation
B. spp32	Chitinase (chiB-Bc2)	1	Cell wall degradation
B. spp33	Chitinase (chiB-Bc2)	1	Cell wall degradation
B. spp34	Chitinase (chiB-Bc2)	0	Cell wall degradation
B. spp35	Chitinase (chiB-Bc2)	0	Cell wall degradation
B. spp36	Chitinase (chiB-Bc2)	0	Cell wall degradation
B. spp4	Chitinase (chiB-Bc2)	0	Cell wall degradation
B. spp5	Chitinase (chiB-Bc2)	0	Cell wall degradation
B. spp6	Chitinase (chiB-Bc2)	0	Cell wall degradation
B. spp7	Chitinase (chiB-Bc2)	0	Cell wall degradation
B. spp8	Chitinase (chiB-Bc2)	0	Cell wall degradation
B. spp9	Chitinase (chiB-Bc2)	0	Cell wall degradation
B. stercoris	Chitinase (chiB-Bc2)	0	Cell wall degradation
B. subtilis	Chitinase (chiB-Bc2)	0	Cell wall degradation
B. swezeyi	Chitinase (chiB-Bc2)	0	Cell wall degradation
B. tequilensis	Chitinase (chiB-Bc2)	0	Cell wall degradation
B. thermotolerans	Chitinase (chiB-Bc2)	0	Cell wall degradation
B. thuringiensis	Chitinase (chiB-Bc2)	1	Cell wall degradation
B. toyonensis	Chitinase (chiB-Bc2)	1	Cell wall degradation
B. tropicus	Chitinase (chiB-Bc2)	0	Cell wall degradation
B. vallismortis	Chitinase (chiB-Bc2)	0	Cell wall degradation
B. velezensis	Chitinase (chiB-Bc2)	0	Cell wall degradation
B. wiedmannii	Chitinase (chiB-Bc2)	0	Cell wall degradation
B. xiamenensis	Chitinase (chiB-Bc2)	0	Cell wall degradation
B. zhangzhouensis	Chitinase (chiB-Bc2)	0	Cell wall degradation
B. albus	Chitinase (chiA)	1	Cell wall degradation
B. altitudinis	Chitinase (chiA)	0	Cell wall degradation
B. amyloliquefaciens	Chitinase (chiA)	0	Cell wall degradation
B. anthracis	Chitinase (chiA)	1	Cell wall degradation
B. aquiflavi	Chitinase (chiA)	0	Cell wall degradation
B. arachidis	Chitinase (chiA)	0	Cell wall degradation
B. atrophaeus	Chitinase (chiA)	0	Cell wall degradation
B. australimaris	Chitinase (chiA)	0	Cell wall degradation
B. basilensis	Chitinase (chiA)	1	Cell wall degradation
B. cabrialesii	Chitinase (chiA)	0	Cell wall degradation
B. canaveralius	Chitinase (chiA)	0	Cell wall degradation
B. cereus	Chitinase (chiA)	0	Cell wall degradation
B. changyiensis	Chitinase (chiA)	0	Cell wall degradation
B. coahuilensis	Chitinase (chiA)	0	Cell wall degradation
B. cytotoxicus	Chitinase (chiA)	1	Cell wall degradation
B. dicomae	Chitinase (chiA)	0	Cell wall degradation
B. fungorum	Chitinase (chiA)	1	Cell wall degradation
B. gaemokensis	Chitinase (chiA)	0	Cell wall degradation
B. glycinifermentans	Chitinase (chiA)	0	Cell wall degradation
B. gobiensis	Chitinase (chiA)	0	Cell wall degradation
B. halotolerans	Chitinase (chiA)	0	Cell wall degradation
B. haynesii	Chitinase (chiA)	0	Cell wall degradation
B. hominis	Chitinase (chiA)	0	Cell wall degradation
B. horti	Chitinase (chiA)	0	Cell wall degradation
B. inaquosorum	Chitinase (chiA)	0	Cell wall degradation
B. infantis	Chitinase (chiA)	0	Cell wall degradation
B. licheniformis	Chitinase (chiA)	0	Cell wall degradation
B. litorisediminis	Chitinase (chiA)	0	Cell wall degradation
B. luti	Chitinase (chiA)	0	Cell wall degradation
B. manliponensis	Chitinase (chiA)	0	Cell wall degradation
B. mesophilus	Chitinase (chiA)	0	Cell wall degradation
B. methanolicus	Chitinase (chiA)	0	Cell wall degradation
B. mexicanus	Chitinase (chiA)	0	Cell wall degradation
B. mobilis	Chitinase (chiA)	1	Cell wall degradation
B. mojavensis	Chitinase (chiA)	0	Cell wall degradation
B. mycoides	Chitinase (chiA)	1	Cell wall degradation
B. nakamurai	Chitinase (chiA)	0	Cell wall degradation
B. nitratireducens	Chitinase (chiA)	1	Cell wall degradation
B. oleivorans	Chitinase (chiA)	0	Cell wall degradation
B. pacificus	Chitinase (chiA)	1	Cell wall degradation
B. paralicheniformis	Chitinase (chiA)	0	Cell wall degradation
B. paramobilis	Chitinase (chiA)	1	Cell wall degradation
B. paramycoides	Chitinase (chiA)	0	Cell wall degradation
B. paranthracis	Chitinase (chiA)	1	Cell wall degradation
B. proteolyticus	Chitinase (chiA)	0	Cell wall degradation
B. pseudomycoides	Chitinase (chiA)	0	Cell wall degradation
B. pumilus	Chitinase (chiA)	0	Cell wall degradation
B. rhizoplanae	Chitinase (chiA)	0	Cell wall degradation
B. safensis	Chitinase (chiA)	0	Cell wall degradation
B. sanguinis	Chitinase (chiA)	0	Cell wall degradation
B. siamensis	Chitinase (chiA)	0	Cell wall degradation
B. smithii	Chitinase (chiA)	0	Cell wall degradation
B. sonorensis	Chitinase (chiA)	0	Cell wall degradation
B. spizizenii	Chitinase (chiA)	0	Cell wall degradation
B. spp1	Chitinase (chiA)	0	Cell wall degradation
B. spp10	Chitinase (chiA)	0	Cell wall degradation
B. spp11	Chitinase (chiA)	0	Cell wall degradation
B. spp12	Chitinase (chiA)	1	Cell wall degradation
B. spp13	Chitinase (chiA)	0	Cell wall degradation
B. spp14	Chitinase (chiA)	0	Cell wall degradation
B. spp15	Chitinase (chiA)	0	Cell wall degradation
B. spp16	Chitinase (chiA)	0	Cell wall degradation
B. spp17	Chitinase (chiA)	0	Cell wall degradation
B. spp18	Chitinase (chiA)	0	Cell wall degradation
B. spp19	Chitinase (chiA)	0	Cell wall degradation
B. spp2	Chitinase (chiA)	0	Cell wall degradation
B. spp20	Chitinase (chiA)	0	Cell wall degradation
B. spp21	Chitinase (chiA)	0	Cell wall degradation
B. spp22	Chitinase (chiA)	0	Cell wall degradation
B. spp23	Chitinase (chiA)	0	Cell wall degradation
B. spp24	Chitinase (chiA)	0	Cell wall degradation
B. spp25	Chitinase (chiA)	0	Cell wall degradation
B. spp26	Chitinase (chiA)	0	Cell wall degradation
B. spp27	Chitinase (chiA)	0	Cell wall degradation
B. spp28	Chitinase (chiA)	1	Cell wall degradation
B. spp29	Chitinase (chiA)	1	Cell wall degradation
B. spp3	Chitinase (chiA)	0	Cell wall degradation
B. spp30	Chitinase (chiA)	1	Cell wall degradation
B. spp31	Chitinase (chiA)	1	Cell wall degradation
B. spp32	Chitinase (chiA)	0	Cell wall degradation
B. spp33	Chitinase (chiA)	0	Cell wall degradation
B. spp34	Chitinase (chiA)	1	Cell wall degradation
B. spp35	Chitinase (chiA)	1	Cell wall degradation
B. spp36	Chitinase (chiA)	0	Cell wall degradation
B. spp4	Chitinase (chiA)	0	Cell wall degradation
B. spp5	Chitinase (chiA)	0	Cell wall degradation
B. spp6	Chitinase (chiA)	0	Cell wall degradation
B. spp7	Chitinase (chiA)	0	Cell wall degradation
B. spp8	Chitinase (chiA)	0	Cell wall degradation
B. spp9	Chitinase (chiA)	0	Cell wall degradation
B. stercoris	Chitinase (chiA)	0	Cell wall degradation
B. subtilis	Chitinase (chiA)	0	Cell wall degradation
B. swezeyi	Chitinase (chiA)	0	Cell wall degradation
B. tequilensis	Chitinase (chiA)	0	Cell wall degradation
B. thermotolerans	Chitinase (chiA)	0	Cell wall degradation
B. thuringiensis	Chitinase (chiA)	0	Cell wall degradation
B. toyonensis	Chitinase (chiA)	0	Cell wall degradation
B. tropicus	Chitinase (chiA)	1	Cell wall degradation
B. vallismortis	Chitinase (chiA)	0	Cell wall degradation
B. velezensis	Chitinase (chiA)	0	Cell wall degradation
B. wiedmannii	Chitinase (chiA)	1	Cell wall degradation
B. xiamenensis	Chitinase (chiA)	0	Cell wall degradation
B. zhangzhouensis	Chitinase (chiA)	0	Cell wall degradation
B. albus	Chitinase (chiB)	1	Cell wall degradation
B. altitudinis	Chitinase (chiB)	0	Cell wall degradation
B. amyloliquefaciens	Chitinase (chiB)	0	Cell wall degradation
B. anthracis	Chitinase (chiB)	0	Cell wall degradation
B. aquiflavi	Chitinase (chiB)	0	Cell wall degradation
B. arachidis	Chitinase (chiB)	0	Cell wall degradation
B. atrophaeus	Chitinase (chiB)	0	Cell wall degradation
B. australimaris	Chitinase (chiB)	0	Cell wall degradation
B. basilensis	Chitinase (chiB)	1	Cell wall degradation
B. cabrialesii	Chitinase (chiB)	0	Cell wall degradation
B. canaveralius	Chitinase (chiB)	0	Cell wall degradation
B. cereus	Chitinase (chiB)	1	Cell wall degradation
B. changyiensis	Chitinase (chiB)	0	Cell wall degradation
B. coahuilensis	Chitinase (chiB)	0	Cell wall degradation
B. cytotoxicus	Chitinase (chiB)	0	Cell wall degradation
B. dicomae	Chitinase (chiB)	1	Cell wall degradation
B. fungorum	Chitinase (chiB)	1	Cell wall degradation
B. gaemokensis	Chitinase (chiB)	0	Cell wall degradation
B. glycinifermentans	Chitinase (chiB)	0	Cell wall degradation
B. gobiensis	Chitinase (chiB)	0	Cell wall degradation
B. halotolerans	Chitinase (chiB)	0	Cell wall degradation
B. haynesii	Chitinase (chiB)	0	Cell wall degradation
B. hominis	Chitinase (chiB)	0	Cell wall degradation
B. horti	Chitinase (chiB)	0	Cell wall degradation
B. inaquosorum	Chitinase (chiB)	0	Cell wall degradation
B. infantis	Chitinase (chiB)	0	Cell wall degradation
B. licheniformis	Chitinase (chiB)	0	Cell wall degradation
B. litorisediminis	Chitinase (chiB)	0	Cell wall degradation
B. luti	Chitinase (chiB)	0	Cell wall degradation
B. manliponensis	Chitinase (chiB)	0	Cell wall degradation
B. mesophilus	Chitinase (chiB)	0	Cell wall degradation
B. methanolicus	Chitinase (chiB)	0	Cell wall degradation
B. mexicanus	Chitinase (chiB)	0	Cell wall degradation
B. mobilis	Chitinase (chiB)	1	Cell wall degradation
B. mojavensis	Chitinase (chiB)	0	Cell wall degradation
B. mycoides	Chitinase (chiB)	1	Cell wall degradation
B. nakamurai	Chitinase (chiB)	0	Cell wall degradation
B. nitratireducens	Chitinase (chiB)	0	Cell wall degradation
B. oleivorans	Chitinase (chiB)	0	Cell wall degradation
B. pacificus	Chitinase (chiB)	0	Cell wall degradation
B. paralicheniformis	Chitinase (chiB)	0	Cell wall degradation
B. paramobilis	Chitinase (chiB)	1	Cell wall degradation
B. paramycoides	Chitinase (chiB)	0	Cell wall degradation
B. paranthracis	Chitinase (chiB)	0	Cell wall degradation
B. proteolyticus	Chitinase (chiB)	0	Cell wall degradation
B. pseudomycoides	Chitinase (chiB)	0	Cell wall degradation
B. pumilus	Chitinase (chiB)	0	Cell wall degradation
B. rhizoplanae	Chitinase (chiB)	0	Cell wall degradation
B. safensis	Chitinase (chiB)	0	Cell wall degradation
B. sanguinis	Chitinase (chiB)	1	Cell wall degradation
B. siamensis	Chitinase (chiB)	0	Cell wall degradation
B. smithii	Chitinase (chiB)	0	Cell wall degradation
B. sonorensis	Chitinase (chiB)	0	Cell wall degradation
B. spizizenii	Chitinase (chiB)	0	Cell wall degradation
B. spp1	Chitinase (chiB)	0	Cell wall degradation
B. spp10	Chitinase (chiB)	0	Cell wall degradation
B. spp11	Chitinase (chiB)	0	Cell wall degradation
B. spp12	Chitinase (chiB)	0	Cell wall degradation
B. spp13	Chitinase (chiB)	0	Cell wall degradation
B. spp14	Chitinase (chiB)	0	Cell wall degradation
B. spp15	Chitinase (chiB)	0	Cell wall degradation
B. spp16	Chitinase (chiB)	0	Cell wall degradation
B. spp17	Chitinase (chiB)	0	Cell wall degradation
B. spp18	Chitinase (chiB)	0	Cell wall degradation
B. spp19	Chitinase (chiB)	0	Cell wall degradation
B. spp2	Chitinase (chiB)	0	Cell wall degradation
B. spp20	Chitinase (chiB)	0	Cell wall degradation
B. spp21	Chitinase (chiB)	0	Cell wall degradation
B. spp22	Chitinase (chiB)	0	Cell wall degradation
B. spp23	Chitinase (chiB)	0	Cell wall degradation
B. spp24	Chitinase (chiB)	0	Cell wall degradation
B. spp25	Chitinase (chiB)	0	Cell wall degradation
B. spp26	Chitinase (chiB)	0	Cell wall degradation
B. spp27	Chitinase (chiB)	0	Cell wall degradation
B. spp28	Chitinase (chiB)	1	Cell wall degradation
B. spp29	Chitinase (chiB)	1	Cell wall degradation
B. spp3	Chitinase (chiB)	0	Cell wall degradation
B. spp30	Chitinase (chiB)	1	Cell wall degradation
B. spp31	Chitinase (chiB)	1	Cell wall degradation
B. spp32	Chitinase (chiB)	1	Cell wall degradation
B. spp33	Chitinase (chiB)	0	Cell wall degradation
B. spp34	Chitinase (chiB)	1	Cell wall degradation
B. spp35	Chitinase (chiB)	0	Cell wall degradation
B. spp36	Chitinase (chiB)	1	Cell wall degradation
B. spp4	Chitinase (chiB)	0	Cell wall degradation
B. spp5	Chitinase (chiB)	0	Cell wall degradation
B. spp6	Chitinase (chiB)	0	Cell wall degradation
B. spp7	Chitinase (chiB)	0	Cell wall degradation
B. spp8	Chitinase (chiB)	0	Cell wall degradation
B. spp9	Chitinase (chiB)	0	Cell wall degradation
B. stercoris	Chitinase (chiB)	0	Cell wall degradation
B. subtilis	Chitinase (chiB)	0	Cell wall degradation
B. swezeyi	Chitinase (chiB)	0	Cell wall degradation
B. tequilensis	Chitinase (chiB)	0	Cell wall degradation
B. thermotolerans	Chitinase (chiB)	0	Cell wall degradation
B. thuringiensis	Chitinase (chiB)	0	Cell wall degradation
B. toyonensis	Chitinase (chiB)	0	Cell wall degradation
B. tropicus	Chitinase (chiB)	0	Cell wall degradation
B. vallismortis	Chitinase (chiB)	0	Cell wall degradation
B. velezensis	Chitinase (chiB)	0	Cell wall degradation
B. wiedmannii	Chitinase (chiB)	1	Cell wall degradation
B. xiamenensis	Chitinase (chiB)	0	Cell wall degradation
B. zhangzhouensis	Chitinase (chiB)	0	Cell wall degradation
B. albus	Chitinase (chi74)	0	Cell wall degradation
B. altitudinis	Chitinase (chi74)	0	Cell wall degradation
B. amyloliquefaciens	Chitinase (chi74)	0	Cell wall degradation
B. anthracis	Chitinase (chi74)	1	Cell wall degradation
B. aquiflavi	Chitinase (chi74)	0	Cell wall degradation
B. arachidis	Chitinase (chi74)	0	Cell wall degradation
B. atrophaeus	Chitinase (chi74)	0	Cell wall degradation
B. australimaris	Chitinase (chi74)	0	Cell wall degradation
B. basilensis	Chitinase (chi74)	0	Cell wall degradation
B. cabrialesii	Chitinase (chi74)	0	Cell wall degradation
B. canaveralius	Chitinase (chi74)	0	Cell wall degradation
B. cereus	Chitinase (chi74)	0	Cell wall degradation
B. changyiensis	Chitinase (chi74)	0	Cell wall degradation
B. coahuilensis	Chitinase (chi74)	0	Cell wall degradation
B. cytotoxicus	Chitinase (chi74)	1	Cell wall degradation
B. dicomae	Chitinase (chi74)	1	Cell wall degradation
B. fungorum	Chitinase (chi74)	0	Cell wall degradation
B. gaemokensis	Chitinase (chi74)	0	Cell wall degradation
B. glycinifermentans	Chitinase (chi74)	0	Cell wall degradation
B. gobiensis	Chitinase (chi74)	0	Cell wall degradation
B. halotolerans	Chitinase (chi74)	0	Cell wall degradation
B. haynesii	Chitinase (chi74)	0	Cell wall degradation
B. hominis	Chitinase (chi74)	0	Cell wall degradation
B. horti	Chitinase (chi74)	0	Cell wall degradation
B. inaquosorum	Chitinase (chi74)	0	Cell wall degradation
B. infantis	Chitinase (chi74)	0	Cell wall degradation
B. licheniformis	Chitinase (chi74)	0	Cell wall degradation
B. litorisediminis	Chitinase (chi74)	0	Cell wall degradation
B. luti	Chitinase (chi74)	0	Cell wall degradation
B. manliponensis	Chitinase (chi74)	0	Cell wall degradation
B. mesophilus	Chitinase (chi74)	0	Cell wall degradation
B. methanolicus	Chitinase (chi74)	0	Cell wall degradation
B. mexicanus	Chitinase (chi74)	0	Cell wall degradation
B. mobilis	Chitinase (chi74)	0	Cell wall degradation
B. mojavensis	Chitinase (chi74)	0	Cell wall degradation
B. mycoides	Chitinase (chi74)	0	Cell wall degradation
B. nakamurai	Chitinase (chi74)	0	Cell wall degradation
B. nitratireducens	Chitinase (chi74)	0	Cell wall degradation
B. oleivorans	Chitinase (chi74)	0	Cell wall degradation
B. pacificus	Chitinase (chi74)	1	Cell wall degradation
B. paralicheniformis	Chitinase (chi74)	0	Cell wall degradation
B. paramobilis	Chitinase (chi74)	0	Cell wall degradation
B. paramycoides	Chitinase (chi74)	0	Cell wall degradation
B. paranthracis	Chitinase (chi74)	1	Cell wall degradation
B. proteolyticus	Chitinase (chi74)	0	Cell wall degradation
B. pseudomycoides	Chitinase (chi74)	0	Cell wall degradation
B. pumilus	Chitinase (chi74)	0	Cell wall degradation
B. rhizoplanae	Chitinase (chi74)	0	Cell wall degradation
B. safensis	Chitinase (chi74)	0	Cell wall degradation
B. sanguinis	Chitinase (chi74)	1	Cell wall degradation
B. siamensis	Chitinase (chi74)	0	Cell wall degradation
B. smithii	Chitinase (chi74)	0	Cell wall degradation
B. sonorensis	Chitinase (chi74)	0	Cell wall degradation
B. spizizenii	Chitinase (chi74)	0	Cell wall degradation
B. spp1	Chitinase (chi74)	0	Cell wall degradation
B. spp10	Chitinase (chi74)	0	Cell wall degradation
B. spp11	Chitinase (chi74)	0	Cell wall degradation
B. spp12	Chitinase (chi74)	0	Cell wall degradation
B. spp13	Chitinase (chi74)	0	Cell wall degradation
B. spp14	Chitinase (chi74)	0	Cell wall degradation
B. spp15	Chitinase (chi74)	0	Cell wall degradation
B. spp16	Chitinase (chi74)	0	Cell wall degradation
B. spp17	Chitinase (chi74)	0	Cell wall degradation
B. spp18	Chitinase (chi74)	0	Cell wall degradation
B. spp19	Chitinase (chi74)	0	Cell wall degradation
B. spp2	Chitinase (chi74)	0	Cell wall degradation
B. spp20	Chitinase (chi74)	0	Cell wall degradation
B. spp21	Chitinase (chi74)	0	Cell wall degradation
B. spp22	Chitinase (chi74)	0	Cell wall degradation
B. spp23	Chitinase (chi74)	0	Cell wall degradation
B. spp24	Chitinase (chi74)	0	Cell wall degradation
B. spp25	Chitinase (chi74)	0	Cell wall degradation
B. spp26	Chitinase (chi74)	0	Cell wall degradation
B. spp27	Chitinase (chi74)	0	Cell wall degradation
B. spp28	Chitinase (chi74)	0	Cell wall degradation
B. spp29	Chitinase (chi74)	0	Cell wall degradation
B. spp3	Chitinase (chi74)	0	Cell wall degradation
B. spp30	Chitinase (chi74)	0	Cell wall degradation
B. spp31	Chitinase (chi74)	0	Cell wall degradation
B. spp32	Chitinase (chi74)	0	Cell wall degradation
B. spp33	Chitinase (chi74)	0	Cell wall degradation
B. spp34	Chitinase (chi74)	0	Cell wall degradation
B. spp35	Chitinase (chi74)	1	Cell wall degradation
B. spp36	Chitinase (chi74)	1	Cell wall degradation
B. spp4	Chitinase (chi74)	0	Cell wall degradation
B. spp5	Chitinase (chi74)	0	Cell wall degradation
B. spp6	Chitinase (chi74)	0	Cell wall degradation
B. spp7	Chitinase (chi74)	0	Cell wall degradation
B. spp8	Chitinase (chi74)	0	Cell wall degradation
B. spp9	Chitinase (chi74)	0	Cell wall degradation
B. stercoris	Chitinase (chi74)	0	Cell wall degradation
B. subtilis	Chitinase (chi74)	0	Cell wall degradation
B. swezeyi	Chitinase (chi74)	0	Cell wall degradation
B. tequilensis	Chitinase (chi74)	0	Cell wall degradation
B. thermotolerans	Chitinase (chi74)	0	Cell wall degradation
B. thuringiensis	Chitinase (chi74)	0	Cell wall degradation
B. toyonensis	Chitinase (chi74)	1	Cell wall degradation
B. tropicus	Chitinase (chi74)	1	Cell wall degradation
B. vallismortis	Chitinase (chi74)	0	Cell wall degradation
B. velezensis	Chitinase (chi74)	0	Cell wall degradation
B. wiedmannii	Chitinase (chi74)	1	Cell wall degradation
B. xiamenensis	Chitinase (chi74)	0	Cell wall degradation
B. zhangzhouensis	Chitinase (chi74)	0	Cell wall degradation
B. albus	Chitinase (chi39)	0	Cell wall degradation
B. altitudinis	Chitinase (chi39)	0	Cell wall degradation
B. amyloliquefaciens	Chitinase (chi39)	0	Cell wall degradation
B. anthracis	Chitinase (chi39)	1	Cell wall degradation
B. aquiflavi	Chitinase (chi39)	0	Cell wall degradation
B. arachidis	Chitinase (chi39)	0	Cell wall degradation
B. atrophaeus	Chitinase (chi39)	0	Cell wall degradation
B. australimaris	Chitinase (chi39)	0	Cell wall degradation
B. basilensis	Chitinase (chi39)	0	Cell wall degradation
B. cabrialesii	Chitinase (chi39)	0	Cell wall degradation
B. canaveralius	Chitinase (chi39)	0	Cell wall degradation
B. cereus	Chitinase (chi39)	0	Cell wall degradation
B. changyiensis	Chitinase (chi39)	0	Cell wall degradation
B. coahuilensis	Chitinase (chi39)	0	Cell wall degradation
B. cytotoxicus	Chitinase (chi39)	0	Cell wall degradation
B. dicomae	Chitinase (chi39)	0	Cell wall degradation
B. fungorum	Chitinase (chi39)	0	Cell wall degradation
B. gaemokensis	Chitinase (chi39)	0	Cell wall degradation
B. glycinifermentans	Chitinase (chi39)	0	Cell wall degradation
B. gobiensis	Chitinase (chi39)	0	Cell wall degradation
B. halotolerans	Chitinase (chi39)	0	Cell wall degradation
B. haynesii	Chitinase (chi39)	0	Cell wall degradation
B. hominis	Chitinase (chi39)	0	Cell wall degradation
B. horti	Chitinase (chi39)	0	Cell wall degradation
B. inaquosorum	Chitinase (chi39)	0	Cell wall degradation
B. infantis	Chitinase (chi39)	0	Cell wall degradation
B. licheniformis	Chitinase (chi39)	0	Cell wall degradation
B. litorisediminis	Chitinase (chi39)	0	Cell wall degradation
B. luti	Chitinase (chi39)	0	Cell wall degradation
B. manliponensis	Chitinase (chi39)	0	Cell wall degradation
B. mesophilus	Chitinase (chi39)	0	Cell wall degradation
B. methanolicus	Chitinase (chi39)	0	Cell wall degradation
B. mexicanus	Chitinase (chi39)	0	Cell wall degradation
B. mobilis	Chitinase (chi39)	0	Cell wall degradation
B. mojavensis	Chitinase (chi39)	0	Cell wall degradation
B. mycoides	Chitinase (chi39)	0	Cell wall degradation
B. nakamurai	Chitinase (chi39)	0	Cell wall degradation
B. nitratireducens	Chitinase (chi39)	0	Cell wall degradation
B. oleivorans	Chitinase (chi39)	0	Cell wall degradation
B. pacificus	Chitinase (chi39)	1	Cell wall degradation
B. paralicheniformis	Chitinase (chi39)	0	Cell wall degradation
B. paramobilis	Chitinase (chi39)	0	Cell wall degradation
B. paramycoides	Chitinase (chi39)	0	Cell wall degradation
B. paranthracis	Chitinase (chi39)	1	Cell wall degradation
B. proteolyticus	Chitinase (chi39)	0	Cell wall degradation
B. pseudomycoides	Chitinase (chi39)	0	Cell wall degradation
B. pumilus	Chitinase (chi39)	0	Cell wall degradation
B. rhizoplanae	Chitinase (chi39)	0	Cell wall degradation
B. safensis	Chitinase (chi39)	0	Cell wall degradation
B. sanguinis	Chitinase (chi39)	0	Cell wall degradation
B. siamensis	Chitinase (chi39)	0	Cell wall degradation
B. smithii	Chitinase (chi39)	0	Cell wall degradation
B. sonorensis	Chitinase (chi39)	0	Cell wall degradation
B. spizizenii	Chitinase (chi39)	0	Cell wall degradation
B. spp1	Chitinase (chi39)	0	Cell wall degradation
B. spp10	Chitinase (chi39)	0	Cell wall degradation
B. spp11	Chitinase (chi39)	0	Cell wall degradation
B. spp12	Chitinase (chi39)	0	Cell wall degradation
B. spp13	Chitinase (chi39)	0	Cell wall degradation
B. spp14	Chitinase (chi39)	0	Cell wall degradation
B. spp15	Chitinase (chi39)	0	Cell wall degradation
B. spp16	Chitinase (chi39)	0	Cell wall degradation
B. spp17	Chitinase (chi39)	0	Cell wall degradation
B. spp18	Chitinase (chi39)	0	Cell wall degradation
B. spp19	Chitinase (chi39)	0	Cell wall degradation
B. spp2	Chitinase (chi39)	0	Cell wall degradation
B. spp20	Chitinase (chi39)	0	Cell wall degradation
B. spp21	Chitinase (chi39)	0	Cell wall degradation
B. spp22	Chitinase (chi39)	0	Cell wall degradation
B. spp23	Chitinase (chi39)	0	Cell wall degradation
B. spp24	Chitinase (chi39)	0	Cell wall degradation
B. spp25	Chitinase (chi39)	0	Cell wall degradation
B. spp26	Chitinase (chi39)	0	Cell wall degradation
B. spp27	Chitinase (chi39)	0	Cell wall degradation
B. spp28	Chitinase (chi39)	0	Cell wall degradation
B. spp29	Chitinase (chi39)	0	Cell wall degradation
B. spp3	Chitinase (chi39)	0	Cell wall degradation
B. spp30	Chitinase (chi39)	0	Cell wall degradation
B. spp31	Chitinase (chi39)	0	Cell wall degradation
B. spp32	Chitinase (chi39)	0	Cell wall degradation
B. spp33	Chitinase (chi39)	0	Cell wall degradation
B. spp34	Chitinase (chi39)	1	Cell wall degradation
B. spp35	Chitinase (chi39)	1	Cell wall degradation
B. spp36	Chitinase (chi39)	0	Cell wall degradation
B. spp4	Chitinase (chi39)	0	Cell wall degradation
B. spp5	Chitinase (chi39)	0	Cell wall degradation
B. spp6	Chitinase (chi39)	0	Cell wall degradation
B. spp7	Chitinase (chi39)	0	Cell wall degradation
B. spp8	Chitinase (chi39)	0	Cell wall degradation
B. spp9	Chitinase (chi39)	0	Cell wall degradation
B. stercoris	Chitinase (chi39)	0	Cell wall degradation
B. subtilis	Chitinase (chi39)	0	Cell wall degradation
B. swezeyi	Chitinase (chi39)	0	Cell wall degradation
B. tequilensis	Chitinase (chi39)	0	Cell wall degradation
B. thermotolerans	Chitinase (chi39)	0	Cell wall degradation
B. thuringiensis	Chitinase (chi39)	0	Cell wall degradation
B. toyonensis	Chitinase (chi39)	0	Cell wall degradation
B. tropicus	Chitinase (chi39)	1	Cell wall degradation
B. vallismortis	Chitinase (chi39)	0	Cell wall degradation
B. velezensis	Chitinase (chi39)	0	Cell wall degradation
B. wiedmannii	Chitinase (chi39)	1	Cell wall degradation
B. xiamenensis	Chitinase (chi39)	0	Cell wall degradation
B. zhangzhouensis	Chitinase (chi39)	0	Cell wall degradation
B. albus	Chitinase (chiD)	0	Cell wall degradation
B. altitudinis	Chitinase (chiD)	0	Cell wall degradation
B. amyloliquefaciens	Chitinase (chiD)	0	Cell wall degradation
B. anthracis	Chitinase (chiD)	0	Cell wall degradation
B. aquiflavi	Chitinase (chiD)	0	Cell wall degradation
B. arachidis	Chitinase (chiD)	0	Cell wall degradation
B. atrophaeus	Chitinase (chiD)	0	Cell wall degradation
B. australimaris	Chitinase (chiD)	0	Cell wall degradation
B. basilensis	Chitinase (chiD)	0	Cell wall degradation
B. cabrialesii	Chitinase (chiD)	0	Cell wall degradation
B. canaveralius	Chitinase (chiD)	0	Cell wall degradation
B. cereus	Chitinase (chiD)	0	Cell wall degradation
B. changyiensis	Chitinase (chiD)	0	Cell wall degradation
B. coahuilensis	Chitinase (chiD)	0	Cell wall degradation
B. cytotoxicus	Chitinase (chiD)	1	Cell wall degradation
B. dicomae	Chitinase (chiD)	0	Cell wall degradation
B. fungorum	Chitinase (chiD)	1	Cell wall degradation
B. gaemokensis	Chitinase (chiD)	0	Cell wall degradation
B. glycinifermentans	Chitinase (chiD)	0	Cell wall degradation
B. gobiensis	Chitinase (chiD)	0	Cell wall degradation
B. halotolerans	Chitinase (chiD)	0	Cell wall degradation
B. haynesii	Chitinase (chiD)	0	Cell wall degradation
B. hominis	Chitinase (chiD)	0	Cell wall degradation
B. horti	Chitinase (chiD)	0	Cell wall degradation
B. inaquosorum	Chitinase (chiD)	0	Cell wall degradation
B. infantis	Chitinase (chiD)	0	Cell wall degradation
B. licheniformis	Chitinase (chiD)	0	Cell wall degradation
B. litorisediminis	Chitinase (chiD)	0	Cell wall degradation
B. luti	Chitinase (chiD)	0	Cell wall degradation
B. manliponensis	Chitinase (chiD)	0	Cell wall degradation
B. mesophilus	Chitinase (chiD)	0	Cell wall degradation
B. methanolicus	Chitinase (chiD)	0	Cell wall degradation
B. mexicanus	Chitinase (chiD)	0	Cell wall degradation
B. mobilis	Chitinase (chiD)	0	Cell wall degradation
B. mojavensis	Chitinase (chiD)	0	Cell wall degradation
B. mycoides	Chitinase (chiD)	1	Cell wall degradation
B. nakamurai	Chitinase (chiD)	0	Cell wall degradation
B. nitratireducens	Chitinase (chiD)	0	Cell wall degradation
B. oleivorans	Chitinase (chiD)	0	Cell wall degradation
B. pacificus	Chitinase (chiD)	0	Cell wall degradation
B. paralicheniformis	Chitinase (chiD)	0	Cell wall degradation
B. paramobilis	Chitinase (chiD)	0	Cell wall degradation
B. paramycoides	Chitinase (chiD)	0	Cell wall degradation
B. paranthracis	Chitinase (chiD)	0	Cell wall degradation
B. proteolyticus	Chitinase (chiD)	0	Cell wall degradation
B. pseudomycoides	Chitinase (chiD)	0	Cell wall degradation
B. pumilus	Chitinase (chiD)	0	Cell wall degradation
B. rhizoplanae	Chitinase (chiD)	0	Cell wall degradation
B. safensis	Chitinase (chiD)	0	Cell wall degradation
B. sanguinis	Chitinase (chiD)	0	Cell wall degradation
B. siamensis	Chitinase (chiD)	0	Cell wall degradation
B. smithii	Chitinase (chiD)	0	Cell wall degradation
B. sonorensis	Chitinase (chiD)	0	Cell wall degradation
B. spizizenii	Chitinase (chiD)	0	Cell wall degradation
B. spp1	Chitinase (chiD)	0	Cell wall degradation
B. spp10	Chitinase (chiD)	0	Cell wall degradation
B. spp11	Chitinase (chiD)	0	Cell wall degradation
B. spp12	Chitinase (chiD)	0	Cell wall degradation
B. spp13	Chitinase (chiD)	0	Cell wall degradation
B. spp14	Chitinase (chiD)	1	Cell wall degradation
B. spp15	Chitinase (chiD)	0	Cell wall degradation
B. spp16	Chitinase (chiD)	0	Cell wall degradation
B. spp17	Chitinase (chiD)	0	Cell wall degradation
B. spp18	Chitinase (chiD)	0	Cell wall degradation
B. spp19	Chitinase (chiD)	0	Cell wall degradation
B. spp2	Chitinase (chiD)	0	Cell wall degradation
B. spp20	Chitinase (chiD)	0	Cell wall degradation
B. spp21	Chitinase (chiD)	0	Cell wall degradation
B. spp22	Chitinase (chiD)	0	Cell wall degradation
B. spp23	Chitinase (chiD)	0	Cell wall degradation
B. spp24	Chitinase (chiD)	0	Cell wall degradation
B. spp25	Chitinase (chiD)	0	Cell wall degradation
B. spp26	Chitinase (chiD)	0	Cell wall degradation
B. spp27	Chitinase (chiD)	1	Cell wall degradation
B. spp28	Chitinase (chiD)	0	Cell wall degradation
B. spp29	Chitinase (chiD)	0	Cell wall degradation
B. spp3	Chitinase (chiD)	0	Cell wall degradation
B. spp30	Chitinase (chiD)	0	Cell wall degradation
B. spp31	Chitinase (chiD)	0	Cell wall degradation
B. spp32	Chitinase (chiD)	1	Cell wall degradation
B. spp33	Chitinase (chiD)	1	Cell wall degradation
B. spp34	Chitinase (chiD)	0	Cell wall degradation
B. spp35	Chitinase (chiD)	0	Cell wall degradation
B. spp36	Chitinase (chiD)	0	Cell wall degradation
B. spp4	Chitinase (chiD)	0	Cell wall degradation
B. spp5	Chitinase (chiD)	0	Cell wall degradation
B. spp6	Chitinase (chiD)	0	Cell wall degradation
B. spp7	Chitinase (chiD)	0	Cell wall degradation
B. spp8	Chitinase (chiD)	0	Cell wall degradation
B. spp9	Chitinase (chiD)	0	Cell wall degradation
B. stercoris	Chitinase (chiD)	0	Cell wall degradation
B. subtilis	Chitinase (chiD)	0	Cell wall degradation
B. swezeyi	Chitinase (chiD)	0	Cell wall degradation
B. tequilensis	Chitinase (chiD)	0	Cell wall degradation
B. thermotolerans	Chitinase (chiD)	0	Cell wall degradation
B. thuringiensis	Chitinase (chiD)	0	Cell wall degradation
B. toyonensis	Chitinase (chiD)	1	Cell wall degradation
B. tropicus	Chitinase (chiD)	0	Cell wall degradation
B. vallismortis	Chitinase (chiD)	0	Cell wall degradation
B. velezensis	Chitinase (chiD)	0	Cell wall degradation
B. wiedmannii	Chitinase (chiD)	1	Cell wall degradation
B. xiamenensis	Chitinase (chiD)	0	Cell wall degradation
B. zhangzhouensis	Chitinase (chiD)	0	Cell wall degradation
B. albus	Chitinase (chiCH)	0	Cell wall degradation
B. altitudinis	Chitinase (chiCH)	0	Cell wall degradation
B. amyloliquefaciens	Chitinase (chiCH)	0	Cell wall degradation
B. anthracis	Chitinase (chiCH)	0	Cell wall degradation
B. aquiflavi	Chitinase (chiCH)	0	Cell wall degradation
B. arachidis	Chitinase (chiCH)	0	Cell wall degradation
B. atrophaeus	Chitinase (chiCH)	0	Cell wall degradation
B. australimaris	Chitinase (chiCH)	0	Cell wall degradation
B. basilensis	Chitinase (chiCH)	0	Cell wall degradation
B. cabrialesii	Chitinase (chiCH)	0	Cell wall degradation
B. canaveralius	Chitinase (chiCH)	0	Cell wall degradation
B. cereus	Chitinase (chiCH)	1	Cell wall degradation
B. changyiensis	Chitinase (chiCH)	0	Cell wall degradation
B. coahuilensis	Chitinase (chiCH)	0	Cell wall degradation
B. cytotoxicus	Chitinase (chiCH)	0	Cell wall degradation
B. dicomae	Chitinase (chiCH)	0	Cell wall degradation
B. fungorum	Chitinase (chiCH)	0	Cell wall degradation
B. gaemokensis	Chitinase (chiCH)	0	Cell wall degradation
B. glycinifermentans	Chitinase (chiCH)	0	Cell wall degradation
B. gobiensis	Chitinase (chiCH)	0	Cell wall degradation
B. halotolerans	Chitinase (chiCH)	0	Cell wall degradation
B. haynesii	Chitinase (chiCH)	0	Cell wall degradation
B. hominis	Chitinase (chiCH)	0	Cell wall degradation
B. horti	Chitinase (chiCH)	0	Cell wall degradation
B. inaquosorum	Chitinase (chiCH)	0	Cell wall degradation
B. infantis	Chitinase (chiCH)	0	Cell wall degradation
B. licheniformis	Chitinase (chiCH)	0	Cell wall degradation
B. litorisediminis	Chitinase (chiCH)	0	Cell wall degradation
B. luti	Chitinase (chiCH)	0	Cell wall degradation
B. manliponensis	Chitinase (chiCH)	0	Cell wall degradation
B. mesophilus	Chitinase (chiCH)	0	Cell wall degradation
B. methanolicus	Chitinase (chiCH)	0	Cell wall degradation
B. mexicanus	Chitinase (chiCH)	0	Cell wall degradation
B. mobilis	Chitinase (chiCH)	0	Cell wall degradation
B. mojavensis	Chitinase (chiCH)	0	Cell wall degradation
B. mycoides	Chitinase (chiCH)	0	Cell wall degradation
B. nakamurai	Chitinase (chiCH)	0	Cell wall degradation
B. nitratireducens	Chitinase (chiCH)	0	Cell wall degradation
B. oleivorans	Chitinase (chiCH)	0	Cell wall degradation
B. pacificus	Chitinase (chiCH)	0	Cell wall degradation
B. paralicheniformis	Chitinase (chiCH)	0	Cell wall degradation
B. paramobilis	Chitinase (chiCH)	0	Cell wall degradation
B. paramycoides	Chitinase (chiCH)	0	Cell wall degradation
B. paranthracis	Chitinase (chiCH)	0	Cell wall degradation
B. proteolyticus	Chitinase (chiCH)	0	Cell wall degradation
B. pseudomycoides	Chitinase (chiCH)	0	Cell wall degradation
B. pumilus	Chitinase (chiCH)	0	Cell wall degradation
B. rhizoplanae	Chitinase (chiCH)	0	Cell wall degradation
B. safensis	Chitinase (chiCH)	0	Cell wall degradation
B. sanguinis	Chitinase (chiCH)	0	Cell wall degradation
B. siamensis	Chitinase (chiCH)	0	Cell wall degradation
B. smithii	Chitinase (chiCH)	0	Cell wall degradation
B. sonorensis	Chitinase (chiCH)	0	Cell wall degradation
B. spizizenii	Chitinase (chiCH)	0	Cell wall degradation
B. spp1	Chitinase (chiCH)	0	Cell wall degradation
B. spp10	Chitinase (chiCH)	0	Cell wall degradation
B. spp11	Chitinase (chiCH)	0	Cell wall degradation
B. spp12	Chitinase (chiCH)	0	Cell wall degradation
B. spp13	Chitinase (chiCH)	0	Cell wall degradation
B. spp14	Chitinase (chiCH)	0	Cell wall degradation
B. spp15	Chitinase (chiCH)	0	Cell wall degradation
B. spp16	Chitinase (chiCH)	0	Cell wall degradation
B. spp17	Chitinase (chiCH)	0	Cell wall degradation
B. spp18	Chitinase (chiCH)	0	Cell wall degradation
B. spp19	Chitinase (chiCH)	0	Cell wall degradation
B. spp2	Chitinase (chiCH)	0	Cell wall degradation
B. spp20	Chitinase (chiCH)	0	Cell wall degradation
B. spp21	Chitinase (chiCH)	0	Cell wall degradation
B. spp22	Chitinase (chiCH)	0	Cell wall degradation
B. spp23	Chitinase (chiCH)	0	Cell wall degradation
B. spp24	Chitinase (chiCH)	0	Cell wall degradation
B. spp25	Chitinase (chiCH)	0	Cell wall degradation
B. spp26	Chitinase (chiCH)	0	Cell wall degradation
B. spp27	Chitinase (chiCH)	0	Cell wall degradation
B. spp28	Chitinase (chiCH)	0	Cell wall degradation
B. spp29	Chitinase (chiCH)	0	Cell wall degradation
B. spp3	Chitinase (chiCH)	0	Cell wall degradation
B. spp30	Chitinase (chiCH)	0	Cell wall degradation
B. spp31	Chitinase (chiCH)	0	Cell wall degradation
B. spp32	Chitinase (chiCH)	1	Cell wall degradation
B. spp33	Chitinase (chiCH)	0	Cell wall degradation
B. spp34	Chitinase (chiCH)	0	Cell wall degradation
B. spp35	Chitinase (chiCH)	0	Cell wall degradation
B. spp36	Chitinase (chiCH)	0	Cell wall degradation
B. spp4	Chitinase (chiCH)	0	Cell wall degradation
B. spp5	Chitinase (chiCH)	0	Cell wall degradation
B. spp6	Chitinase (chiCH)	0	Cell wall degradation
B. spp7	Chitinase (chiCH)	0	Cell wall degradation
B. spp8	Chitinase (chiCH)	0	Cell wall degradation
B. spp9	Chitinase (chiCH)	0	Cell wall degradation
B. stercoris	Chitinase (chiCH)	0	Cell wall degradation
B. subtilis	Chitinase (chiCH)	0	Cell wall degradation
B. swezeyi	Chitinase (chiCH)	0	Cell wall degradation
B. tequilensis	Chitinase (chiCH)	0	Cell wall degradation
B. thermotolerans	Chitinase (chiCH)	0	Cell wall degradation
B. thuringiensis	Chitinase (chiCH)	1	Cell wall degradation
B. toyonensis	Chitinase (chiCH)	0	Cell wall degradation
B. tropicus	Chitinase (chiCH)	0	Cell wall degradation
B. vallismortis	Chitinase (chiCH)	0	Cell wall degradation
B. velezensis	Chitinase (chiCH)	0	Cell wall degradation
B. wiedmannii	Chitinase (chiCH)	0	Cell wall degradation
B. xiamenensis	Chitinase (chiCH)	0	Cell wall degradation
B. zhangzhouensis	Chitinase (chiCH)	0	Cell wall degradation
B. albus	Chitinase (chiCW)	0	Cell wall degradation
B. altitudinis	Chitinase (chiCW)	0	Cell wall degradation
B. amyloliquefaciens	Chitinase (chiCW)	0	Cell wall degradation
B. anthracis	Chitinase (chiCW)	0	Cell wall degradation
B. aquiflavi	Chitinase (chiCW)	0	Cell wall degradation
B. arachidis	Chitinase (chiCW)	0	Cell wall degradation
B. atrophaeus	Chitinase (chiCW)	0	Cell wall degradation
B. australimaris	Chitinase (chiCW)	0	Cell wall degradation
B. basilensis	Chitinase (chiCW)	0	Cell wall degradation
B. cabrialesii	Chitinase (chiCW)	0	Cell wall degradation
B. canaveralius	Chitinase (chiCW)	0	Cell wall degradation
B. cereus	Chitinase (chiCW)	1	Cell wall degradation
B. changyiensis	Chitinase (chiCW)	0	Cell wall degradation
B. coahuilensis	Chitinase (chiCW)	0	Cell wall degradation
B. cytotoxicus	Chitinase (chiCW)	0	Cell wall degradation
B. dicomae	Chitinase (chiCW)	0	Cell wall degradation
B. fungorum	Chitinase (chiCW)	0	Cell wall degradation
B. gaemokensis	Chitinase (chiCW)	0	Cell wall degradation
B. glycinifermentans	Chitinase (chiCW)	0	Cell wall degradation
B. gobiensis	Chitinase (chiCW)	0	Cell wall degradation
B. halotolerans	Chitinase (chiCW)	0	Cell wall degradation
B. haynesii	Chitinase (chiCW)	0	Cell wall degradation
B. hominis	Chitinase (chiCW)	0	Cell wall degradation
B. horti	Chitinase (chiCW)	0	Cell wall degradation
B. inaquosorum	Chitinase (chiCW)	0	Cell wall degradation
B. infantis	Chitinase (chiCW)	0	Cell wall degradation
B. licheniformis	Chitinase (chiCW)	0	Cell wall degradation
B. litorisediminis	Chitinase (chiCW)	0	Cell wall degradation
B. luti	Chitinase (chiCW)	0	Cell wall degradation
B. manliponensis	Chitinase (chiCW)	0	Cell wall degradation
B. mesophilus	Chitinase (chiCW)	0	Cell wall degradation
B. methanolicus	Chitinase (chiCW)	0	Cell wall degradation
B. mexicanus	Chitinase (chiCW)	0	Cell wall degradation
B. mobilis	Chitinase (chiCW)	0	Cell wall degradation
B. mojavensis	Chitinase (chiCW)	0	Cell wall degradation
B. mycoides	Chitinase (chiCW)	0	Cell wall degradation
B. nakamurai	Chitinase (chiCW)	0	Cell wall degradation
B. nitratireducens	Chitinase (chiCW)	0	Cell wall degradation
B. oleivorans	Chitinase (chiCW)	0	Cell wall degradation
B. pacificus	Chitinase (chiCW)	0	Cell wall degradation
B. paralicheniformis	Chitinase (chiCW)	0	Cell wall degradation
B. paramobilis	Chitinase (chiCW)	0	Cell wall degradation
B. paramycoides	Chitinase (chiCW)	0	Cell wall degradation
B. paranthracis	Chitinase (chiCW)	0	Cell wall degradation
B. proteolyticus	Chitinase (chiCW)	0	Cell wall degradation
B. pseudomycoides	Chitinase (chiCW)	0	Cell wall degradation
B. pumilus	Chitinase (chiCW)	0	Cell wall degradation
B. rhizoplanae	Chitinase (chiCW)	0	Cell wall degradation
B. safensis	Chitinase (chiCW)	0	Cell wall degradation
B. sanguinis	Chitinase (chiCW)	0	Cell wall degradation
B. siamensis	Chitinase (chiCW)	0	Cell wall degradation
B. smithii	Chitinase (chiCW)	0	Cell wall degradation
B. sonorensis	Chitinase (chiCW)	0	Cell wall degradation
B. spizizenii	Chitinase (chiCW)	0	Cell wall degradation
B. spp1	Chitinase (chiCW)	0	Cell wall degradation
B. spp10	Chitinase (chiCW)	0	Cell wall degradation
B. spp11	Chitinase (chiCW)	0	Cell wall degradation
B. spp12	Chitinase (chiCW)	0	Cell wall degradation
B. spp13	Chitinase (chiCW)	0	Cell wall degradation
B. spp14	Chitinase (chiCW)	0	Cell wall degradation
B. spp15	Chitinase (chiCW)	0	Cell wall degradation
B. spp16	Chitinase (chiCW)	0	Cell wall degradation
B. spp17	Chitinase (chiCW)	0	Cell wall degradation
B. spp18	Chitinase (chiCW)	0	Cell wall degradation
B. spp19	Chitinase (chiCW)	0	Cell wall degradation
B. spp2	Chitinase (chiCW)	0	Cell wall degradation
B. spp20	Chitinase (chiCW)	0	Cell wall degradation
B. spp21	Chitinase (chiCW)	0	Cell wall degradation
B. spp22	Chitinase (chiCW)	0	Cell wall degradation
B. spp23	Chitinase (chiCW)	0	Cell wall degradation
B. spp24	Chitinase (chiCW)	0	Cell wall degradation
B. spp25	Chitinase (chiCW)	0	Cell wall degradation
B. spp26	Chitinase (chiCW)	0	Cell wall degradation
B. spp27	Chitinase (chiCW)	0	Cell wall degradation
B. spp28	Chitinase (chiCW)	0	Cell wall degradation
B. spp29	Chitinase (chiCW)	0	Cell wall degradation
B. spp3	Chitinase (chiCW)	0	Cell wall degradation
B. spp30	Chitinase (chiCW)	0	Cell wall degradation
B. spp31	Chitinase (chiCW)	0	Cell wall degradation
B. spp32	Chitinase (chiCW)	1	Cell wall degradation
B. spp33	Chitinase (chiCW)	0	Cell wall degradation
B. spp34	Chitinase (chiCW)	0	Cell wall degradation
B. spp35	Chitinase (chiCW)	0	Cell wall degradation
B. spp36	Chitinase (chiCW)	0	Cell wall degradation
B. spp4	Chitinase (chiCW)	0	Cell wall degradation
B. spp5	Chitinase (chiCW)	0	Cell wall degradation
B. spp6	Chitinase (chiCW)	0	Cell wall degradation
B. spp7	Chitinase (chiCW)	0	Cell wall degradation
B. spp8	Chitinase (chiCW)	0	Cell wall degradation
B. spp9	Chitinase (chiCW)	0	Cell wall degradation
B. stercoris	Chitinase (chiCW)	0	Cell wall degradation
B. subtilis	Chitinase (chiCW)	0	Cell wall degradation
B. swezeyi	Chitinase (chiCW)	0	Cell wall degradation
B. tequilensis	Chitinase (chiCW)	0	Cell wall degradation
B. thermotolerans	Chitinase (chiCW)	0	Cell wall degradation
B. thuringiensis	Chitinase (chiCW)	1	Cell wall degradation
B. toyonensis	Chitinase (chiCW)	1	Cell wall degradation
B. tropicus	Chitinase (chiCW)	0	Cell wall degradation
B. vallismortis	Chitinase (chiCW)	0	Cell wall degradation
B. velezensis	Chitinase (chiCW)	0	Cell wall degradation
B. wiedmannii	Chitinase (chiCW)	0	Cell wall degradation
B. xiamenensis	Chitinase (chiCW)	0	Cell wall degradation
B. zhangzhouensis	Chitinase (chiCW)	0	Cell wall degradation
B. albus	Chitinase (chiA-Bv)	0	Cell wall degradation
B. altitudinis	Chitinase (chiA-Bv)	1	Cell wall degradation
B. amyloliquefaciens	Chitinase (chiA-Bv)	1	Cell wall degradation
B. anthracis	Chitinase (chiA-Bv)	0	Cell wall degradation
B. aquiflavi	Chitinase (chiA-Bv)	0	Cell wall degradation
B. arachidis	Chitinase (chiA-Bv)	0	Cell wall degradation
B. atrophaeus	Chitinase (chiA-Bv)	1	Cell wall degradation
B. australimaris	Chitinase (chiA-Bv)	1	Cell wall degradation
B. basilensis	Chitinase (chiA-Bv)	0	Cell wall degradation
B. cabrialesii	Chitinase (chiA-Bv)	1	Cell wall degradation
B. canaveralius	Chitinase (chiA-Bv)	1	Cell wall degradation
B. cereus	Chitinase (chiA-Bv)	0	Cell wall degradation
B. changyiensis	Chitinase (chiA-Bv)	1	Cell wall degradation
B. coahuilensis	Chitinase (chiA-Bv)	0	Cell wall degradation
B. cytotoxicus	Chitinase (chiA-Bv)	0	Cell wall degradation
B. dicomae	Chitinase (chiA-Bv)	0	Cell wall degradation
B. fungorum	Chitinase (chiA-Bv)	0	Cell wall degradation
B. gaemokensis	Chitinase (chiA-Bv)	0	Cell wall degradation
B. glycinifermentans	Chitinase (chiA-Bv)	1	Cell wall degradation
B. gobiensis	Chitinase (chiA-Bv)	1	Cell wall degradation
B. halotolerans	Chitinase (chiA-Bv)	1	Cell wall degradation
B. haynesii	Chitinase (chiA-Bv)	1	Cell wall degradation
B. hominis	Chitinase (chiA-Bv)	0	Cell wall degradation
B. horti	Chitinase (chiA-Bv)	0	Cell wall degradation
B. inaquosorum	Chitinase (chiA-Bv)	1	Cell wall degradation
B. infantis	Chitinase (chiA-Bv)	0	Cell wall degradation
B. licheniformis	Chitinase (chiA-Bv)	1	Cell wall degradation
B. litorisediminis	Chitinase (chiA-Bv)	0	Cell wall degradation
B. luti	Chitinase (chiA-Bv)	0	Cell wall degradation
B. manliponensis	Chitinase (chiA-Bv)	0	Cell wall degradation
B. mesophilus	Chitinase (chiA-Bv)	0	Cell wall degradation
B. methanolicus	Chitinase (chiA-Bv)	0	Cell wall degradation
B. mexicanus	Chitinase (chiA-Bv)	1	Cell wall degradation
B. mobilis	Chitinase (chiA-Bv)	0	Cell wall degradation
B. mojavensis	Chitinase (chiA-Bv)	1	Cell wall degradation
B. mycoides	Chitinase (chiA-Bv)	0	Cell wall degradation
B. nakamurai	Chitinase (chiA-Bv)	1	Cell wall degradation
B. nitratireducens	Chitinase (chiA-Bv)	0	Cell wall degradation
B. oleivorans	Chitinase (chiA-Bv)	0	Cell wall degradation
B. pacificus	Chitinase (chiA-Bv)	0	Cell wall degradation
B. paralicheniformis	Chitinase (chiA-Bv)	1	Cell wall degradation
B. paramobilis	Chitinase (chiA-Bv)	0	Cell wall degradation
B. paramycoides	Chitinase (chiA-Bv)	0	Cell wall degradation
B. paranthracis	Chitinase (chiA-Bv)	1	Cell wall degradation
B. proteolyticus	Chitinase (chiA-Bv)	0	Cell wall degradation
B. pseudomycoides	Chitinase (chiA-Bv)	0	Cell wall degradation
B. pumilus	Chitinase (chiA-Bv)	1	Cell wall degradation
B. rhizoplanae	Chitinase (chiA-Bv)	0	Cell wall degradation
B. safensis	Chitinase (chiA-Bv)	1	Cell wall degradation
B. sanguinis	Chitinase (chiA-Bv)	0	Cell wall degradation
B. siamensis	Chitinase (chiA-Bv)	1	Cell wall degradation
B. smithii	Chitinase (chiA-Bv)	0	Cell wall degradation
B. sonorensis	Chitinase (chiA-Bv)	1	Cell wall degradation
B. spizizenii	Chitinase (chiA-Bv)	1	Cell wall degradation
B. spp1	Chitinase (chiA-Bv)	0	Cell wall degradation
B. spp10	Chitinase (chiA-Bv)	0	Cell wall degradation
B. spp11	Chitinase (chiA-Bv)	0	Cell wall degradation
B. spp12	Chitinase (chiA-Bv)	0	Cell wall degradation
B. spp13	Chitinase (chiA-Bv)	1	Cell wall degradation
B. spp14	Chitinase (chiA-Bv)	0	Cell wall degradation
B. spp15	Chitinase (chiA-Bv)	0	Cell wall degradation
B. spp16	Chitinase (chiA-Bv)	0	Cell wall degradation
B. spp17	Chitinase (chiA-Bv)	1	Cell wall degradation
B. spp18	Chitinase (chiA-Bv)	0	Cell wall degradation
B. spp19	Chitinase (chiA-Bv)	1	Cell wall degradation
B. spp2	Chitinase (chiA-Bv)	0	Cell wall degradation
B. spp20	Chitinase (chiA-Bv)	0	Cell wall degradation
B. spp21	Chitinase (chiA-Bv)	0	Cell wall degradation
B. spp22	Chitinase (chiA-Bv)	0	Cell wall degradation
B. spp23	Chitinase (chiA-Bv)	0	Cell wall degradation
B. spp24	Chitinase (chiA-Bv)	1	Cell wall degradation
B. spp25	Chitinase (chiA-Bv)	0	Cell wall degradation
B. spp26	Chitinase (chiA-Bv)	1	Cell wall degradation
B. spp27	Chitinase (chiA-Bv)	0	Cell wall degradation
B. spp28	Chitinase (chiA-Bv)	0	Cell wall degradation
B. spp29	Chitinase (chiA-Bv)	0	Cell wall degradation
B. spp3	Chitinase (chiA-Bv)	1	Cell wall degradation
B. spp30	Chitinase (chiA-Bv)	0	Cell wall degradation
B. spp31	Chitinase (chiA-Bv)	0	Cell wall degradation
B. spp32	Chitinase (chiA-Bv)	0	Cell wall degradation
B. spp33	Chitinase (chiA-Bv)	0	Cell wall degradation
B. spp34	Chitinase (chiA-Bv)	0	Cell wall degradation
B. spp35	Chitinase (chiA-Bv)	0	Cell wall degradation
B. spp36	Chitinase (chiA-Bv)	0	Cell wall degradation
B. spp4	Chitinase (chiA-Bv)	0	Cell wall degradation
B. spp5	Chitinase (chiA-Bv)	0	Cell wall degradation
B. spp6	Chitinase (chiA-Bv)	0	Cell wall degradation
B. spp7	Chitinase (chiA-Bv)	0	Cell wall degradation
B. spp8	Chitinase (chiA-Bv)	0	Cell wall degradation
B. spp9	Chitinase (chiA-Bv)	0	Cell wall degradation
B. stercoris	Chitinase (chiA-Bv)	1	Cell wall degradation
B. subtilis	Chitinase (chiA-Bv)	1	Cell wall degradation
B. swezeyi	Chitinase (chiA-Bv)	1	Cell wall degradation
B. tequilensis	Chitinase (chiA-Bv)	1	Cell wall degradation
B. thermotolerans	Chitinase (chiA-Bv)	0	Cell wall degradation
B. thuringiensis	Chitinase (chiA-Bv)	0	Cell wall degradation
B. toyonensis	Chitinase (chiA-Bv)	0	Cell wall degradation
B. tropicus	Chitinase (chiA-Bv)	0	Cell wall degradation
B. vallismortis	Chitinase (chiA-Bv)	1	Cell wall degradation
B. velezensis	Chitinase (chiA-Bv)	1	Cell wall degradation
B. wiedmannii	Chitinase (chiA-Bv)	0	Cell wall degradation
B. xiamenensis	Chitinase (chiA-Bv)	1	Cell wall degradation
B. zhangzhouensis	Chitinase (chiA-Bv)	1	Cell wall degradation
B. albus	Chitinase (chiB-Bv)	0	Cell wall degradation
B. altitudinis	Chitinase (chiB-Bv)	0	Cell wall degradation
B. amyloliquefaciens	Chitinase (chiB-Bv)	1	Cell wall degradation
B. anthracis	Chitinase (chiB-Bv)	0	Cell wall degradation
B. aquiflavi	Chitinase (chiB-Bv)	0	Cell wall degradation
B. arachidis	Chitinase (chiB-Bv)	0	Cell wall degradation
B. atrophaeus	Chitinase (chiB-Bv)	0	Cell wall degradation
B. australimaris	Chitinase (chiB-Bv)	0	Cell wall degradation
B. basilensis	Chitinase (chiB-Bv)	0	Cell wall degradation
B. cabrialesii	Chitinase (chiB-Bv)	0	Cell wall degradation
B. canaveralius	Chitinase (chiB-Bv)	0	Cell wall degradation
B. cereus	Chitinase (chiB-Bv)	0	Cell wall degradation
B. changyiensis	Chitinase (chiB-Bv)	0	Cell wall degradation
B. coahuilensis	Chitinase (chiB-Bv)	0	Cell wall degradation
B. cytotoxicus	Chitinase (chiB-Bv)	0	Cell wall degradation
B. dicomae	Chitinase (chiB-Bv)	0	Cell wall degradation
B. fungorum	Chitinase (chiB-Bv)	0	Cell wall degradation
B. gaemokensis	Chitinase (chiB-Bv)	0	Cell wall degradation
B. glycinifermentans	Chitinase (chiB-Bv)	0	Cell wall degradation
B. gobiensis	Chitinase (chiB-Bv)	0	Cell wall degradation
B. halotolerans	Chitinase (chiB-Bv)	0	Cell wall degradation
B. haynesii	Chitinase (chiB-Bv)	0	Cell wall degradation
B. hominis	Chitinase (chiB-Bv)	0	Cell wall degradation
B. horti	Chitinase (chiB-Bv)	0	Cell wall degradation
B. inaquosorum	Chitinase (chiB-Bv)	0	Cell wall degradation
B. infantis	Chitinase (chiB-Bv)	0	Cell wall degradation
B. licheniformis	Chitinase (chiB-Bv)	0	Cell wall degradation
B. litorisediminis	Chitinase (chiB-Bv)	0	Cell wall degradation
B. luti	Chitinase (chiB-Bv)	0	Cell wall degradation
B. manliponensis	Chitinase (chiB-Bv)	0	Cell wall degradation
B. mesophilus	Chitinase (chiB-Bv)	0	Cell wall degradation
B. methanolicus	Chitinase (chiB-Bv)	0	Cell wall degradation
B. mexicanus	Chitinase (chiB-Bv)	0	Cell wall degradation
B. mobilis	Chitinase (chiB-Bv)	0	Cell wall degradation
B. mojavensis	Chitinase (chiB-Bv)	0	Cell wall degradation
B. mycoides	Chitinase (chiB-Bv)	0	Cell wall degradation
B. nakamurai	Chitinase (chiB-Bv)	1	Cell wall degradation
B. nitratireducens	Chitinase (chiB-Bv)	0	Cell wall degradation
B. oleivorans	Chitinase (chiB-Bv)	0	Cell wall degradation
B. pacificus	Chitinase (chiB-Bv)	0	Cell wall degradation
B. paralicheniformis	Chitinase (chiB-Bv)	0	Cell wall degradation
B. paramobilis	Chitinase (chiB-Bv)	0	Cell wall degradation
B. paramycoides	Chitinase (chiB-Bv)	0	Cell wall degradation
B. paranthracis	Chitinase (chiB-Bv)	0	Cell wall degradation
B. proteolyticus	Chitinase (chiB-Bv)	0	Cell wall degradation
B. pseudomycoides	Chitinase (chiB-Bv)	0	Cell wall degradation
B. pumilus	Chitinase (chiB-Bv)	0	Cell wall degradation
B. rhizoplanae	Chitinase (chiB-Bv)	0	Cell wall degradation
B. safensis	Chitinase (chiB-Bv)	0	Cell wall degradation
B. sanguinis	Chitinase (chiB-Bv)	0	Cell wall degradation
B. siamensis	Chitinase (chiB-Bv)	1	Cell wall degradation
B. smithii	Chitinase (chiB-Bv)	0	Cell wall degradation
B. sonorensis	Chitinase (chiB-Bv)	0	Cell wall degradation
B. spizizenii	Chitinase (chiB-Bv)	0	Cell wall degradation
B. spp1	Chitinase (chiB-Bv)	0	Cell wall degradation
B. spp10	Chitinase (chiB-Bv)	0	Cell wall degradation
B. spp11	Chitinase (chiB-Bv)	0	Cell wall degradation
B. spp12	Chitinase (chiB-Bv)	0	Cell wall degradation
B. spp13	Chitinase (chiB-Bv)	0	Cell wall degradation
B. spp14	Chitinase (chiB-Bv)	0	Cell wall degradation
B. spp15	Chitinase (chiB-Bv)	0	Cell wall degradation
B. spp16	Chitinase (chiB-Bv)	0	Cell wall degradation
B. spp17	Chitinase (chiB-Bv)	0	Cell wall degradation
B. spp18	Chitinase (chiB-Bv)	0	Cell wall degradation
B. spp19	Chitinase (chiB-Bv)	0	Cell wall degradation
B. spp2	Chitinase (chiB-Bv)	0	Cell wall degradation
B. spp20	Chitinase (chiB-Bv)	0	Cell wall degradation
B. spp21	Chitinase (chiB-Bv)	0	Cell wall degradation
B. spp22	Chitinase (chiB-Bv)	0	Cell wall degradation
B. spp23	Chitinase (chiB-Bv)	0	Cell wall degradation
B. spp24	Chitinase (chiB-Bv)	0	Cell wall degradation
B. spp25	Chitinase (chiB-Bv)	0	Cell wall degradation
B. spp26	Chitinase (chiB-Bv)	0	Cell wall degradation
B. spp27	Chitinase (chiB-Bv)	0	Cell wall degradation
B. spp28	Chitinase (chiB-Bv)	0	Cell wall degradation
B. spp29	Chitinase (chiB-Bv)	0	Cell wall degradation
B. spp3	Chitinase (chiB-Bv)	1	Cell wall degradation
B. spp30	Chitinase (chiB-Bv)	0	Cell wall degradation
B. spp31	Chitinase (chiB-Bv)	0	Cell wall degradation
B. spp32	Chitinase (chiB-Bv)	0	Cell wall degradation
B. spp33	Chitinase (chiB-Bv)	0	Cell wall degradation
B. spp34	Chitinase (chiB-Bv)	0	Cell wall degradation
B. spp35	Chitinase (chiB-Bv)	0	Cell wall degradation
B. spp36	Chitinase (chiB-Bv)	0	Cell wall degradation
B. spp4	Chitinase (chiB-Bv)	0	Cell wall degradation
B. spp5	Chitinase (chiB-Bv)	0	Cell wall degradation
B. spp6	Chitinase (chiB-Bv)	0	Cell wall degradation
B. spp7	Chitinase (chiB-Bv)	0	Cell wall degradation
B. spp8	Chitinase (chiB-Bv)	0	Cell wall degradation
B. spp9	Chitinase (chiB-Bv)	0	Cell wall degradation
B. stercoris	Chitinase (chiB-Bv)	0	Cell wall degradation
B. subtilis	Chitinase (chiB-Bv)	0	Cell wall degradation
B. swezeyi	Chitinase (chiB-Bv)	0	Cell wall degradation
B. tequilensis	Chitinase (chiB-Bv)	0	Cell wall degradation
B. thermotolerans	Chitinase (chiB-Bv)	0	Cell wall degradation
B. thuringiensis	Chitinase (chiB-Bv)	0	Cell wall degradation
B. toyonensis	Chitinase (chiB-Bv)	0	Cell wall degradation
B. tropicus	Chitinase (chiB-Bv)	0	Cell wall degradation
B. vallismortis	Chitinase (chiB-Bv)	0	Cell wall degradation
B. velezensis	Chitinase (chiB-Bv)	1	Cell wall degradation
B. wiedmannii	Chitinase (chiB-Bv)	0	Cell wall degradation
B. xiamenensis	Chitinase (chiB-Bv)	0	Cell wall degradation
B. zhangzhouensis	Chitinase (chiB-Bv)	0	Cell wall degradation
B. albus	Chitinase (chiS)	0	Cell wall degradation
B. altitudinis	Chitinase (chiS)	0	Cell wall degradation
B. amyloliquefaciens	Chitinase (chiS)	0	Cell wall degradation
B. anthracis	Chitinase (chiS)	0	Cell wall degradation
B. aquiflavi	Chitinase (chiS)	0	Cell wall degradation
B. arachidis	Chitinase (chiS)	0	Cell wall degradation
B. atrophaeus	Chitinase (chiS)	0	Cell wall degradation
B. australimaris	Chitinase (chiS)	0	Cell wall degradation
B. basilensis	Chitinase (chiS)	0	Cell wall degradation
B. cabrialesii	Chitinase (chiS)	0	Cell wall degradation
B. canaveralius	Chitinase (chiS)	0	Cell wall degradation
B. cereus	Chitinase (chiS)	0	Cell wall degradation
B. changyiensis	Chitinase (chiS)	0	Cell wall degradation
B. coahuilensis	Chitinase (chiS)	0	Cell wall degradation
B. cytotoxicus	Chitinase (chiS)	0	Cell wall degradation
B. dicomae	Chitinase (chiS)	0	Cell wall degradation
B. fungorum	Chitinase (chiS)	0	Cell wall degradation
B. gaemokensis	Chitinase (chiS)	0	Cell wall degradation
B. glycinifermentans	Chitinase (chiS)	0	Cell wall degradation
B. gobiensis	Chitinase (chiS)	0	Cell wall degradation
B. halotolerans	Chitinase (chiS)	0	Cell wall degradation
B. haynesii	Chitinase (chiS)	0	Cell wall degradation
B. hominis	Chitinase (chiS)	0	Cell wall degradation
B. horti	Chitinase (chiS)	0	Cell wall degradation
B. inaquosorum	Chitinase (chiS)	0	Cell wall degradation
B. infantis	Chitinase (chiS)	0	Cell wall degradation
B. licheniformis	Chitinase (chiS)	0	Cell wall degradation
B. litorisediminis	Chitinase (chiS)	0	Cell wall degradation
B. luti	Chitinase (chiS)	0	Cell wall degradation
B. manliponensis	Chitinase (chiS)	0	Cell wall degradation
B. mesophilus	Chitinase (chiS)	0	Cell wall degradation
B. methanolicus	Chitinase (chiS)	0	Cell wall degradation
B. mexicanus	Chitinase (chiS)	0	Cell wall degradation
B. mobilis	Chitinase (chiS)	0	Cell wall degradation
B. mojavensis	Chitinase (chiS)	0	Cell wall degradation
B. mycoides	Chitinase (chiS)	0	Cell wall degradation
B. nakamurai	Chitinase (chiS)	0	Cell wall degradation
B. nitratireducens	Chitinase (chiS)	0	Cell wall degradation
B. oleivorans	Chitinase (chiS)	0	Cell wall degradation
B. pacificus	Chitinase (chiS)	0	Cell wall degradation
B. paralicheniformis	Chitinase (chiS)	0	Cell wall degradation
B. paramobilis	Chitinase (chiS)	0	Cell wall degradation
B. paramycoides	Chitinase (chiS)	0	Cell wall degradation
B. paranthracis	Chitinase (chiS)	0	Cell wall degradation
B. proteolyticus	Chitinase (chiS)	0	Cell wall degradation
B. pseudomycoides	Chitinase (chiS)	0	Cell wall degradation
B. pumilus	Chitinase (chiS)	0	Cell wall degradation
B. rhizoplanae	Chitinase (chiS)	0	Cell wall degradation
B. safensis	Chitinase (chiS)	0	Cell wall degradation
B. sanguinis	Chitinase (chiS)	0	Cell wall degradation
B. siamensis	Chitinase (chiS)	0	Cell wall degradation
B. smithii	Chitinase (chiS)	0	Cell wall degradation
B. sonorensis	Chitinase (chiS)	0	Cell wall degradation
B. spizizenii	Chitinase (chiS)	0	Cell wall degradation
B. spp1	Chitinase (chiS)	0	Cell wall degradation
B. spp10	Chitinase (chiS)	0	Cell wall degradation
B. spp11	Chitinase (chiS)	0	Cell wall degradation
B. spp12	Chitinase (chiS)	0	Cell wall degradation
B. spp13	Chitinase (chiS)	0	Cell wall degradation
B. spp14	Chitinase (chiS)	0	Cell wall degradation
B. spp15	Chitinase (chiS)	0	Cell wall degradation
B. spp16	Chitinase (chiS)	0	Cell wall degradation
B. spp17	Chitinase (chiS)	1	Cell wall degradation
B. spp18	Chitinase (chiS)	0	Cell wall degradation
B. spp19	Chitinase (chiS)	0	Cell wall degradation
B. spp2	Chitinase (chiS)	0	Cell wall degradation
B. spp20	Chitinase (chiS)	0	Cell wall degradation
B. spp21	Chitinase (chiS)	0	Cell wall degradation
B. spp22	Chitinase (chiS)	0	Cell wall degradation
B. spp23	Chitinase (chiS)	0	Cell wall degradation
B. spp24	Chitinase (chiS)	0	Cell wall degradation
B. spp25	Chitinase (chiS)	0	Cell wall degradation
B. spp26	Chitinase (chiS)	0	Cell wall degradation
B. spp27	Chitinase (chiS)	0	Cell wall degradation
B. spp28	Chitinase (chiS)	0	Cell wall degradation
B. spp29	Chitinase (chiS)	0	Cell wall degradation
B. spp3	Chitinase (chiS)	0	Cell wall degradation
B. spp30	Chitinase (chiS)	0	Cell wall degradation
B. spp31	Chitinase (chiS)	0	Cell wall degradation
B. spp32	Chitinase (chiS)	0	Cell wall degradation
B. spp33	Chitinase (chiS)	0	Cell wall degradation
B. spp34	Chitinase (chiS)	0	Cell wall degradation
B. spp35	Chitinase (chiS)	0	Cell wall degradation
B. spp36	Chitinase (chiS)	0	Cell wall degradation
B. spp4	Chitinase (chiS)	0	Cell wall degradation
B. spp5	Chitinase (chiS)	1	Cell wall degradation
B. spp6	Chitinase (chiS)	0	Cell wall degradation
B. spp7	Chitinase (chiS)	0	Cell wall degradation
B. spp8	Chitinase (chiS)	0	Cell wall degradation
B. spp9	Chitinase (chiS)	0	Cell wall degradation
B. stercoris	Chitinase (chiS)	0	Cell wall degradation
B. subtilis	Chitinase (chiS)	0	Cell wall degradation
B. swezeyi	Chitinase (chiS)	1	Cell wall degradation
B. tequilensis	Chitinase (chiS)	0	Cell wall degradation
B. thermotolerans	Chitinase (chiS)	0	Cell wall degradation
B. thuringiensis	Chitinase (chiS)	0	Cell wall degradation
B. toyonensis	Chitinase (chiS)	0	Cell wall degradation
B. tropicus	Chitinase (chiS)	0	Cell wall degradation
B. vallismortis	Chitinase (chiS)	0	Cell wall degradation
B. velezensis	Chitinase (chiS)	0	Cell wall degradation
B. wiedmannii	Chitinase (chiS)	0	Cell wall degradation
B. xiamenensis	Chitinase (chiS)	0	Cell wall degradation
B. zhangzhouensis	Chitinase (chiS)	1	Cell wall degradation
B. albus	Chitinase (chiL)	0	Cell wall degradation
B. altitudinis	Chitinase (chiL)	0	Cell wall degradation
B. amyloliquefaciens	Chitinase (chiL)	0	Cell wall degradation
B. anthracis	Chitinase (chiL)	0	Cell wall degradation
B. aquiflavi	Chitinase (chiL)	0	Cell wall degradation
B. arachidis	Chitinase (chiL)	0	Cell wall degradation
B. atrophaeus	Chitinase (chiL)	1	Cell wall degradation
B. australimaris	Chitinase (chiL)	0	Cell wall degradation
B. basilensis	Chitinase (chiL)	0	Cell wall degradation
B. cabrialesii	Chitinase (chiL)	0	Cell wall degradation
B. canaveralius	Chitinase (chiL)	0	Cell wall degradation
B. cereus	Chitinase (chiL)	0	Cell wall degradation
B. changyiensis	Chitinase (chiL)	0	Cell wall degradation
B. coahuilensis	Chitinase (chiL)	0	Cell wall degradation
B. cytotoxicus	Chitinase (chiL)	0	Cell wall degradation
B. dicomae	Chitinase (chiL)	0	Cell wall degradation
B. fungorum	Chitinase (chiL)	0	Cell wall degradation
B. gaemokensis	Chitinase (chiL)	0	Cell wall degradation
B. glycinifermentans	Chitinase (chiL)	0	Cell wall degradation
B. gobiensis	Chitinase (chiL)	0	Cell wall degradation
B. halotolerans	Chitinase (chiL)	0	Cell wall degradation
B. haynesii	Chitinase (chiL)	1	Cell wall degradation
B. hominis	Chitinase (chiL)	0	Cell wall degradation
B. horti	Chitinase (chiL)	0	Cell wall degradation
B. inaquosorum	Chitinase (chiL)	0	Cell wall degradation
B. infantis	Chitinase (chiL)	0	Cell wall degradation
B. licheniformis	Chitinase (chiL)	1	Cell wall degradation
B. litorisediminis	Chitinase (chiL)	0	Cell wall degradation
B. luti	Chitinase (chiL)	0	Cell wall degradation
B. manliponensis	Chitinase (chiL)	0	Cell wall degradation
B. mesophilus	Chitinase (chiL)	0	Cell wall degradation
B. methanolicus	Chitinase (chiL)	0	Cell wall degradation
B. mexicanus	Chitinase (chiL)	0	Cell wall degradation
B. mobilis	Chitinase (chiL)	0	Cell wall degradation
B. mojavensis	Chitinase (chiL)	0	Cell wall degradation
B. mycoides	Chitinase (chiL)	0	Cell wall degradation
B. nakamurai	Chitinase (chiL)	0	Cell wall degradation
B. nitratireducens	Chitinase (chiL)	0	Cell wall degradation
B. oleivorans	Chitinase (chiL)	0	Cell wall degradation
B. pacificus	Chitinase (chiL)	0	Cell wall degradation
B. paralicheniformis	Chitinase (chiL)	1	Cell wall degradation
B. paramobilis	Chitinase (chiL)	0	Cell wall degradation
B. paramycoides	Chitinase (chiL)	0	Cell wall degradation
B. paranthracis	Chitinase (chiL)	0	Cell wall degradation
B. proteolyticus	Chitinase (chiL)	0	Cell wall degradation
B. pseudomycoides	Chitinase (chiL)	0	Cell wall degradation
B. pumilus	Chitinase (chiL)	0	Cell wall degradation
B. rhizoplanae	Chitinase (chiL)	0	Cell wall degradation
B. safensis	Chitinase (chiL)	0	Cell wall degradation
B. sanguinis	Chitinase (chiL)	0	Cell wall degradation
B. siamensis	Chitinase (chiL)	0	Cell wall degradation
B. smithii	Chitinase (chiL)	0	Cell wall degradation
B. sonorensis	Chitinase (chiL)	0	Cell wall degradation
B. spizizenii	Chitinase (chiL)	0	Cell wall degradation
B. spp1	Chitinase (chiL)	0	Cell wall degradation
B. spp10	Chitinase (chiL)	0	Cell wall degradation
B. spp11	Chitinase (chiL)	0	Cell wall degradation
B. spp12	Chitinase (chiL)	0	Cell wall degradation
B. spp13	Chitinase (chiL)	0	Cell wall degradation
B. spp14	Chitinase (chiL)	0	Cell wall degradation
B. spp15	Chitinase (chiL)	0	Cell wall degradation
B. spp16	Chitinase (chiL)	0	Cell wall degradation
B. spp17	Chitinase (chiL)	1	Cell wall degradation
B. spp18	Chitinase (chiL)	0	Cell wall degradation
B. spp19	Chitinase (chiL)	0	Cell wall degradation
B. spp2	Chitinase (chiL)	0	Cell wall degradation
B. spp20	Chitinase (chiL)	0	Cell wall degradation
B. spp21	Chitinase (chiL)	0	Cell wall degradation
B. spp22	Chitinase (chiL)	0	Cell wall degradation
B. spp23	Chitinase (chiL)	0	Cell wall degradation
B. spp24	Chitinase (chiL)	0	Cell wall degradation
B. spp25	Chitinase (chiL)	0	Cell wall degradation
B. spp26	Chitinase (chiL)	0	Cell wall degradation
B. spp27	Chitinase (chiL)	0	Cell wall degradation
B. spp28	Chitinase (chiL)	0	Cell wall degradation
B. spp29	Chitinase (chiL)	0	Cell wall degradation
B. spp3	Chitinase (chiL)	0	Cell wall degradation
B. spp30	Chitinase (chiL)	0	Cell wall degradation
B. spp31	Chitinase (chiL)	0	Cell wall degradation
B. spp32	Chitinase (chiL)	0	Cell wall degradation
B. spp33	Chitinase (chiL)	0	Cell wall degradation
B. spp34	Chitinase (chiL)	0	Cell wall degradation
B. spp35	Chitinase (chiL)	0	Cell wall degradation
B. spp36	Chitinase (chiL)	0	Cell wall degradation
B. spp4	Chitinase (chiL)	0	Cell wall degradation
B. spp5	Chitinase (chiL)	1	Cell wall degradation
B. spp6	Chitinase (chiL)	0	Cell wall degradation
B. spp7	Chitinase (chiL)	0	Cell wall degradation
B. spp8	Chitinase (chiL)	0	Cell wall degradation
B. spp9	Chitinase (chiL)	0	Cell wall degradation
B. stercoris	Chitinase (chiL)	0	Cell wall degradation
B. subtilis	Chitinase (chiL)	0	Cell wall degradation
B. swezeyi	Chitinase (chiL)	1	Cell wall degradation
B. tequilensis	Chitinase (chiL)	0	Cell wall degradation
B. thermotolerans	Chitinase (chiL)	0	Cell wall degradation
B. thuringiensis	Chitinase (chiL)	0	Cell wall degradation
B. toyonensis	Chitinase (chiL)	0	Cell wall degradation
B. tropicus	Chitinase (chiL)	0	Cell wall degradation
B. vallismortis	Chitinase (chiL)	0	Cell wall degradation
B. velezensis	Chitinase (chiL)	0	Cell wall degradation
B. wiedmannii	Chitinase (chiL)	0	Cell wall degradation
B. xiamenensis	Chitinase (chiL)	0	Cell wall degradation
B. zhangzhouensis	Chitinase (chiL)	1	Cell wall degradation
B. albus	Chitinase (chi113)	0	Cell wall degradation
B. altitudinis	Chitinase (chi113)	0	Cell wall degradation
B. amyloliquefaciens	Chitinase (chi113)	0	Cell wall degradation
B. anthracis	Chitinase (chi113)	0	Cell wall degradation
B. aquiflavi	Chitinase (chi113)	0	Cell wall degradation
B. arachidis	Chitinase (chi113)	0	Cell wall degradation
B. atrophaeus	Chitinase (chi113)	1	Cell wall degradation
B. australimaris	Chitinase (chi113)	0	Cell wall degradation
B. basilensis	Chitinase (chi113)	0	Cell wall degradation
B. cabrialesii	Chitinase (chi113)	0	Cell wall degradation
B. canaveralius	Chitinase (chi113)	0	Cell wall degradation
B. cereus	Chitinase (chi113)	0	Cell wall degradation
B. changyiensis	Chitinase (chi113)	0	Cell wall degradation
B. coahuilensis	Chitinase (chi113)	0	Cell wall degradation
B. cytotoxicus	Chitinase (chi113)	0	Cell wall degradation
B. dicomae	Chitinase (chi113)	0	Cell wall degradation
B. fungorum	Chitinase (chi113)	0	Cell wall degradation
B. gaemokensis	Chitinase (chi113)	0	Cell wall degradation
B. glycinifermentans	Chitinase (chi113)	0	Cell wall degradation
B. gobiensis	Chitinase (chi113)	0	Cell wall degradation
B. halotolerans	Chitinase (chi113)	0	Cell wall degradation
B. haynesii	Chitinase (chi113)	0	Cell wall degradation
B. hominis	Chitinase (chi113)	0	Cell wall degradation
B. horti	Chitinase (chi113)	0	Cell wall degradation
B. inaquosorum	Chitinase (chi113)	0	Cell wall degradation
B. infantis	Chitinase (chi113)	0	Cell wall degradation
B. licheniformis	Chitinase (chi113)	0	Cell wall degradation
B. litorisediminis	Chitinase (chi113)	0	Cell wall degradation
B. luti	Chitinase (chi113)	0	Cell wall degradation
B. manliponensis	Chitinase (chi113)	0	Cell wall degradation
B. mesophilus	Chitinase (chi113)	0	Cell wall degradation
B. methanolicus	Chitinase (chi113)	0	Cell wall degradation
B. mexicanus	Chitinase (chi113)	0	Cell wall degradation
B. mobilis	Chitinase (chi113)	0	Cell wall degradation
B. mojavensis	Chitinase (chi113)	0	Cell wall degradation
B. mycoides	Chitinase (chi113)	0	Cell wall degradation
B. nakamurai	Chitinase (chi113)	0	Cell wall degradation
B. nitratireducens	Chitinase (chi113)	0	Cell wall degradation
B. oleivorans	Chitinase (chi113)	0	Cell wall degradation
B. pacificus	Chitinase (chi113)	0	Cell wall degradation
B. paralicheniformis	Chitinase (chi113)	0	Cell wall degradation
B. paramobilis	Chitinase (chi113)	0	Cell wall degradation
B. paramycoides	Chitinase (chi113)	0	Cell wall degradation
B. paranthracis	Chitinase (chi113)	0	Cell wall degradation
B. proteolyticus	Chitinase (chi113)	0	Cell wall degradation
B. pseudomycoides	Chitinase (chi113)	0	Cell wall degradation
B. pumilus	Chitinase (chi113)	0	Cell wall degradation
B. rhizoplanae	Chitinase (chi113)	0	Cell wall degradation
B. safensis	Chitinase (chi113)	0	Cell wall degradation
B. sanguinis	Chitinase (chi113)	0	Cell wall degradation
B. siamensis	Chitinase (chi113)	0	Cell wall degradation
B. smithii	Chitinase (chi113)	0	Cell wall degradation
B. sonorensis	Chitinase (chi113)	0	Cell wall degradation
B. spizizenii	Chitinase (chi113)	0	Cell wall degradation
B. spp1	Chitinase (chi113)	0	Cell wall degradation
B. spp10	Chitinase (chi113)	0	Cell wall degradation
B. spp11	Chitinase (chi113)	0	Cell wall degradation
B. spp12	Chitinase (chi113)	0	Cell wall degradation
B. spp13	Chitinase (chi113)	0	Cell wall degradation
B. spp14	Chitinase (chi113)	0	Cell wall degradation
B. spp15	Chitinase (chi113)	0	Cell wall degradation
B. spp16	Chitinase (chi113)	0	Cell wall degradation
B. spp17	Chitinase (chi113)	0	Cell wall degradation
B. spp18	Chitinase (chi113)	0	Cell wall degradation
B. spp19	Chitinase (chi113)	0	Cell wall degradation
B. spp2	Chitinase (chi113)	0	Cell wall degradation
B. spp20	Chitinase (chi113)	0	Cell wall degradation
B. spp21	Chitinase (chi113)	0	Cell wall degradation
B. spp22	Chitinase (chi113)	0	Cell wall degradation
B. spp23	Chitinase (chi113)	0	Cell wall degradation
B. spp24	Chitinase (chi113)	0	Cell wall degradation
B. spp25	Chitinase (chi113)	0	Cell wall degradation
B. spp26	Chitinase (chi113)	0	Cell wall degradation
B. spp27	Chitinase (chi113)	0	Cell wall degradation
B. spp28	Chitinase (chi113)	0	Cell wall degradation
B. spp29	Chitinase (chi113)	0	Cell wall degradation
B. spp3	Chitinase (chi113)	0	Cell wall degradation
B. spp30	Chitinase (chi113)	0	Cell wall degradation
B. spp31	Chitinase (chi113)	0	Cell wall degradation
B. spp32	Chitinase (chi113)	0	Cell wall degradation
B. spp33	Chitinase (chi113)	0	Cell wall degradation
B. spp34	Chitinase (chi113)	0	Cell wall degradation
B. spp35	Chitinase (chi113)	0	Cell wall degradation
B. spp36	Chitinase (chi113)	0	Cell wall degradation
B. spp4	Chitinase (chi113)	0	Cell wall degradation
B. spp5	Chitinase (chi113)	0	Cell wall degradation
B. spp6	Chitinase (chi113)	0	Cell wall degradation
B. spp7	Chitinase (chi113)	0	Cell wall degradation
B. spp8	Chitinase (chi113)	0	Cell wall degradation
B. spp9	Chitinase (chi113)	0	Cell wall degradation
B. stercoris	Chitinase (chi113)	0	Cell wall degradation
B. subtilis	Chitinase (chi113)	0	Cell wall degradation
B. swezeyi	Chitinase (chi113)	1	Cell wall degradation
B. tequilensis	Chitinase (chi113)	0	Cell wall degradation
B. thermotolerans	Chitinase (chi113)	0	Cell wall degradation
B. thuringiensis	Chitinase (chi113)	0	Cell wall degradation
B. toyonensis	Chitinase (chi113)	0	Cell wall degradation
B. tropicus	Chitinase (chi113)	0	Cell wall degradation
B. vallismortis	Chitinase (chi113)	0	Cell wall degradation
B. velezensis	Chitinase (chi113)	0	Cell wall degradation
B. wiedmannii	Chitinase (chi113)	0	Cell wall degradation
B. xiamenensis	Chitinase (chi113)	0	Cell wall degradation
B. zhangzhouensis	Chitinase (chi113)	0	Cell wall degradation
B. albus	Chitosanase (csn-Bsp)	0	Cell wall degradation
B. altitudinis	Chitosanase (csn-Bsp)	0	Cell wall degradation
B. amyloliquefaciens	Chitosanase (csn-Bsp)	1	Cell wall degradation
B. anthracis	Chitosanase (csn-Bsp)	0	Cell wall degradation
B. aquiflavi	Chitosanase (csn-Bsp)	0	Cell wall degradation
B. arachidis	Chitosanase (csn-Bsp)	0	Cell wall degradation
B. atrophaeus	Chitosanase (csn-Bsp)	1	Cell wall degradation
B. australimaris	Chitosanase (csn-Bsp)	0	Cell wall degradation
B. basilensis	Chitosanase (csn-Bsp)	0	Cell wall degradation
B. cabrialesii	Chitosanase (csn-Bsp)	0	Cell wall degradation
B. canaveralius	Chitosanase (csn-Bsp)	0	Cell wall degradation
B. cereus	Chitosanase (csn-Bsp)	0	Cell wall degradation
B. changyiensis	Chitosanase (csn-Bsp)	0	Cell wall degradation
B. coahuilensis	Chitosanase (csn-Bsp)	0	Cell wall degradation
B. cytotoxicus	Chitosanase (csn-Bsp)	0	Cell wall degradation
B. dicomae	Chitosanase (csn-Bsp)	0	Cell wall degradation
B. fungorum	Chitosanase (csn-Bsp)	0	Cell wall degradation
B. gaemokensis	Chitosanase (csn-Bsp)	0	Cell wall degradation
B. glycinifermentans	Chitosanase (csn-Bsp)	0	Cell wall degradation
B. gobiensis	Chitosanase (csn-Bsp)	0	Cell wall degradation
B. halotolerans	Chitosanase (csn-Bsp)	1	Cell wall degradation
B. haynesii	Chitosanase (csn-Bsp)	0	Cell wall degradation
B. hominis	Chitosanase (csn-Bsp)	0	Cell wall degradation
B. horti	Chitosanase (csn-Bsp)	0	Cell wall degradation
B. inaquosorum	Chitosanase (csn-Bsp)	0	Cell wall degradation
B. infantis	Chitosanase (csn-Bsp)	0	Cell wall degradation
B. licheniformis	Chitosanase (csn-Bsp)	0	Cell wall degradation
B. litorisediminis	Chitosanase (csn-Bsp)	0	Cell wall degradation
B. luti	Chitosanase (csn-Bsp)	0	Cell wall degradation
B. manliponensis	Chitosanase (csn-Bsp)	0	Cell wall degradation
B. mesophilus	Chitosanase (csn-Bsp)	0	Cell wall degradation
B. methanolicus	Chitosanase (csn-Bsp)	0	Cell wall degradation
B. mexicanus	Chitosanase (csn-Bsp)	0	Cell wall degradation
B. mobilis	Chitosanase (csn-Bsp)	0	Cell wall degradation
B. mojavensis	Chitosanase (csn-Bsp)	1	Cell wall degradation
B. mycoides	Chitosanase (csn-Bsp)	0	Cell wall degradation
B. nakamurai	Chitosanase (csn-Bsp)	1	Cell wall degradation
B. nitratireducens	Chitosanase (csn-Bsp)	0	Cell wall degradation
B. oleivorans	Chitosanase (csn-Bsp)	0	Cell wall degradation
B. pacificus	Chitosanase (csn-Bsp)	0	Cell wall degradation
B. paralicheniformis	Chitosanase (csn-Bsp)	0	Cell wall degradation
B. paramobilis	Chitosanase (csn-Bsp)	0	Cell wall degradation
B. paramycoides	Chitosanase (csn-Bsp)	0	Cell wall degradation
B. paranthracis	Chitosanase (csn-Bsp)	0	Cell wall degradation
B. proteolyticus	Chitosanase (csn-Bsp)	0	Cell wall degradation
B. pseudomycoides	Chitosanase (csn-Bsp)	0	Cell wall degradation
B. pumilus	Chitosanase (csn-Bsp)	0	Cell wall degradation
B. rhizoplanae	Chitosanase (csn-Bsp)	0	Cell wall degradation
B. safensis	Chitosanase (csn-Bsp)	0	Cell wall degradation
B. sanguinis	Chitosanase (csn-Bsp)	0	Cell wall degradation
B. siamensis	Chitosanase (csn-Bsp)	1	Cell wall degradation
B. smithii	Chitosanase (csn-Bsp)	0	Cell wall degradation
B. sonorensis	Chitosanase (csn-Bsp)	0	Cell wall degradation
B. spizizenii	Chitosanase (csn-Bsp)	0	Cell wall degradation
B. spp1	Chitosanase (csn-Bsp)	0	Cell wall degradation
B. spp10	Chitosanase (csn-Bsp)	0	Cell wall degradation
B. spp11	Chitosanase (csn-Bsp)	0	Cell wall degradation
B. spp12	Chitosanase (csn-Bsp)	0	Cell wall degradation
B. spp13	Chitosanase (csn-Bsp)	0	Cell wall degradation
B. spp14	Chitosanase (csn-Bsp)	0	Cell wall degradation
B. spp15	Chitosanase (csn-Bsp)	0	Cell wall degradation
B. spp16	Chitosanase (csn-Bsp)	0	Cell wall degradation
B. spp17	Chitosanase (csn-Bsp)	0	Cell wall degradation
B. spp18	Chitosanase (csn-Bsp)	0	Cell wall degradation
B. spp19	Chitosanase (csn-Bsp)	0	Cell wall degradation
B. spp2	Chitosanase (csn-Bsp)	0	Cell wall degradation
B. spp20	Chitosanase (csn-Bsp)	0	Cell wall degradation
B. spp21	Chitosanase (csn-Bsp)	0	Cell wall degradation
B. spp22	Chitosanase (csn-Bsp)	0	Cell wall degradation
B. spp23	Chitosanase (csn-Bsp)	0	Cell wall degradation
B. spp24	Chitosanase (csn-Bsp)	0	Cell wall degradation
B. spp25	Chitosanase (csn-Bsp)	0	Cell wall degradation
B. spp26	Chitosanase (csn-Bsp)	0	Cell wall degradation
B. spp27	Chitosanase (csn-Bsp)	0	Cell wall degradation
B. spp28	Chitosanase (csn-Bsp)	0	Cell wall degradation
B. spp29	Chitosanase (csn-Bsp)	0	Cell wall degradation
B. spp3	Chitosanase (csn-Bsp)	1	Cell wall degradation
B. spp30	Chitosanase (csn-Bsp)	0	Cell wall degradation
B. spp31	Chitosanase (csn-Bsp)	0	Cell wall degradation
B. spp32	Chitosanase (csn-Bsp)	0	Cell wall degradation
B. spp33	Chitosanase (csn-Bsp)	0	Cell wall degradation
B. spp34	Chitosanase (csn-Bsp)	0	Cell wall degradation
B. spp35	Chitosanase (csn-Bsp)	0	Cell wall degradation
B. spp36	Chitosanase (csn-Bsp)	0	Cell wall degradation
B. spp4	Chitosanase (csn-Bsp)	0	Cell wall degradation
B. spp5	Chitosanase (csn-Bsp)	0	Cell wall degradation
B. spp6	Chitosanase (csn-Bsp)	0	Cell wall degradation
B. spp7	Chitosanase (csn-Bsp)	0	Cell wall degradation
B. spp8	Chitosanase (csn-Bsp)	0	Cell wall degradation
B. spp9	Chitosanase (csn-Bsp)	0	Cell wall degradation
B. stercoris	Chitosanase (csn-Bsp)	0	Cell wall degradation
B. subtilis	Chitosanase (csn-Bsp)	0	Cell wall degradation
B. swezeyi	Chitosanase (csn-Bsp)	0	Cell wall degradation
B. tequilensis	Chitosanase (csn-Bsp)	0	Cell wall degradation
B. thermotolerans	Chitosanase (csn-Bsp)	0	Cell wall degradation
B. thuringiensis	Chitosanase (csn-Bsp)	0	Cell wall degradation
B. toyonensis	Chitosanase (csn-Bsp)	0	Cell wall degradation
B. tropicus	Chitosanase (csn-Bsp)	0	Cell wall degradation
B. vallismortis	Chitosanase (csn-Bsp)	0	Cell wall degradation
B. velezensis	Chitosanase (csn-Bsp)	1	Cell wall degradation
B. wiedmannii	Chitosanase (csn-Bsp)	0	Cell wall degradation
B. xiamenensis	Chitosanase (csn-Bsp)	0	Cell wall degradation
B. zhangzhouensis	Chitosanase (csn-Bsp)	0	Cell wall degradation
B. albus	Beta-glucanase (bglA)	0	Cell wall degradation
B. altitudinis	Beta-glucanase (bglA)	0	Cell wall degradation
B. amyloliquefaciens	Beta-glucanase (bglA)	1	Cell wall degradation
B. anthracis	Beta-glucanase (bglA)	0	Cell wall degradation
B. aquiflavi	Beta-glucanase (bglA)	0	Cell wall degradation
B. arachidis	Beta-glucanase (bglA)	0	Cell wall degradation
B. atrophaeus	Beta-glucanase (bglA)	0	Cell wall degradation
B. australimaris	Beta-glucanase (bglA)	0	Cell wall degradation
B. basilensis	Beta-glucanase (bglA)	0	Cell wall degradation
B. cabrialesii	Beta-glucanase (bglA)	0	Cell wall degradation
B. canaveralius	Beta-glucanase (bglA)	0	Cell wall degradation
B. cereus	Beta-glucanase (bglA)	0	Cell wall degradation
B. changyiensis	Beta-glucanase (bglA)	0	Cell wall degradation
B. coahuilensis	Beta-glucanase (bglA)	0	Cell wall degradation
B. cytotoxicus	Beta-glucanase (bglA)	0	Cell wall degradation
B. dicomae	Beta-glucanase (bglA)	0	Cell wall degradation
B. fungorum	Beta-glucanase (bglA)	0	Cell wall degradation
B. gaemokensis	Beta-glucanase (bglA)	0	Cell wall degradation
B. glycinifermentans	Beta-glucanase (bglA)	0	Cell wall degradation
B. gobiensis	Beta-glucanase (bglA)	0	Cell wall degradation
B. halotolerans	Beta-glucanase (bglA)	0	Cell wall degradation
B. haynesii	Beta-glucanase (bglA)	0	Cell wall degradation
B. hominis	Beta-glucanase (bglA)	0	Cell wall degradation
B. horti	Beta-glucanase (bglA)	0	Cell wall degradation
B. inaquosorum	Beta-glucanase (bglA)	0	Cell wall degradation
B. infantis	Beta-glucanase (bglA)	0	Cell wall degradation
B. licheniformis	Beta-glucanase (bglA)	0	Cell wall degradation
B. litorisediminis	Beta-glucanase (bglA)	0	Cell wall degradation
B. luti	Beta-glucanase (bglA)	0	Cell wall degradation
B. manliponensis	Beta-glucanase (bglA)	0	Cell wall degradation
B. mesophilus	Beta-glucanase (bglA)	0	Cell wall degradation
B. methanolicus	Beta-glucanase (bglA)	0	Cell wall degradation
B. mexicanus	Beta-glucanase (bglA)	0	Cell wall degradation
B. mobilis	Beta-glucanase (bglA)	0	Cell wall degradation
B. mojavensis	Beta-glucanase (bglA)	0	Cell wall degradation
B. mycoides	Beta-glucanase (bglA)	0	Cell wall degradation
B. nakamurai	Beta-glucanase (bglA)	0	Cell wall degradation
B. nitratireducens	Beta-glucanase (bglA)	0	Cell wall degradation
B. oleivorans	Beta-glucanase (bglA)	0	Cell wall degradation
B. pacificus	Beta-glucanase (bglA)	0	Cell wall degradation
B. paralicheniformis	Beta-glucanase (bglA)	0	Cell wall degradation
B. paramobilis	Beta-glucanase (bglA)	0	Cell wall degradation
B. paramycoides	Beta-glucanase (bglA)	0	Cell wall degradation
B. paranthracis	Beta-glucanase (bglA)	0	Cell wall degradation
B. proteolyticus	Beta-glucanase (bglA)	0	Cell wall degradation
B. pseudomycoides	Beta-glucanase (bglA)	0	Cell wall degradation
B. pumilus	Beta-glucanase (bglA)	0	Cell wall degradation
B. rhizoplanae	Beta-glucanase (bglA)	0	Cell wall degradation
B. safensis	Beta-glucanase (bglA)	0	Cell wall degradation
B. sanguinis	Beta-glucanase (bglA)	0	Cell wall degradation
B. siamensis	Beta-glucanase (bglA)	1	Cell wall degradation
B. smithii	Beta-glucanase (bglA)	0	Cell wall degradation
B. sonorensis	Beta-glucanase (bglA)	0	Cell wall degradation
B. spizizenii	Beta-glucanase (bglA)	0	Cell wall degradation
B. spp1	Beta-glucanase (bglA)	0	Cell wall degradation
B. spp10	Beta-glucanase (bglA)	0	Cell wall degradation
B. spp11	Beta-glucanase (bglA)	0	Cell wall degradation
B. spp12	Beta-glucanase (bglA)	0	Cell wall degradation
B. spp13	Beta-glucanase (bglA)	0	Cell wall degradation
B. spp14	Beta-glucanase (bglA)	0	Cell wall degradation
B. spp15	Beta-glucanase (bglA)	0	Cell wall degradation
B. spp16	Beta-glucanase (bglA)	0	Cell wall degradation
B. spp17	Beta-glucanase (bglA)	0	Cell wall degradation
B. spp18	Beta-glucanase (bglA)	0	Cell wall degradation
B. spp19	Beta-glucanase (bglA)	0	Cell wall degradation
B. spp2	Beta-glucanase (bglA)	0	Cell wall degradation
B. spp20	Beta-glucanase (bglA)	0	Cell wall degradation
B. spp21	Beta-glucanase (bglA)	0	Cell wall degradation
B. spp22	Beta-glucanase (bglA)	0	Cell wall degradation
B. spp23	Beta-glucanase (bglA)	0	Cell wall degradation
B. spp24	Beta-glucanase (bglA)	0	Cell wall degradation
B. spp25	Beta-glucanase (bglA)	0	Cell wall degradation
B. spp26	Beta-glucanase (bglA)	0	Cell wall degradation
B. spp27	Beta-glucanase (bglA)	0	Cell wall degradation
B. spp28	Beta-glucanase (bglA)	0	Cell wall degradation
B. spp29	Beta-glucanase (bglA)	0	Cell wall degradation
B. spp3	Beta-glucanase (bglA)	0	Cell wall degradation
B. spp30	Beta-glucanase (bglA)	0	Cell wall degradation
B. spp31	Beta-glucanase (bglA)	0	Cell wall degradation
B. spp32	Beta-glucanase (bglA)	0	Cell wall degradation
B. spp33	Beta-glucanase (bglA)	0	Cell wall degradation
B. spp34	Beta-glucanase (bglA)	0	Cell wall degradation
B. spp35	Beta-glucanase (bglA)	0	Cell wall degradation
B. spp36	Beta-glucanase (bglA)	0	Cell wall degradation
B. spp4	Beta-glucanase (bglA)	0	Cell wall degradation
B. spp5	Beta-glucanase (bglA)	0	Cell wall degradation
B. spp6	Beta-glucanase (bglA)	0	Cell wall degradation
B. spp7	Beta-glucanase (bglA)	0	Cell wall degradation
B. spp8	Beta-glucanase (bglA)	0	Cell wall degradation
B. spp9	Beta-glucanase (bglA)	0	Cell wall degradation
B. stercoris	Beta-glucanase (bglA)	0	Cell wall degradation
B. subtilis	Beta-glucanase (bglA)	0	Cell wall degradation
B. swezeyi	Beta-glucanase (bglA)	0	Cell wall degradation
B. tequilensis	Beta-glucanase (bglA)	0	Cell wall degradation
B. thermotolerans	Beta-glucanase (bglA)	0	Cell wall degradation
B. thuringiensis	Beta-glucanase (bglA)	0	Cell wall degradation
B. toyonensis	Beta-glucanase (bglA)	0	Cell wall degradation
B. tropicus	Beta-glucanase (bglA)	0	Cell wall degradation
B. vallismortis	Beta-glucanase (bglA)	0	Cell wall degradation
B. velezensis	Beta-glucanase (bglA)	1	Cell wall degradation
B. wiedmannii	Beta-glucanase (bglA)	0	Cell wall degradation
B. xiamenensis	Beta-glucanase (bglA)	0	Cell wall degradation
B. zhangzhouensis	Beta-glucanase (bglA)	0	Cell wall degradation
B. albus	Beta-glucanase (bglS)	0	Cell wall degradation
B. altitudinis	Beta-glucanase (bglS)	1	Cell wall degradation
B. amyloliquefaciens	Beta-glucanase (bglS)	0	Cell wall degradation
B. anthracis	Beta-glucanase (bglS)	0	Cell wall degradation
B. aquiflavi	Beta-glucanase (bglS)	0	Cell wall degradation
B. arachidis	Beta-glucanase (bglS)	0	Cell wall degradation
B. atrophaeus	Beta-glucanase (bglS)	0	Cell wall degradation
B. australimaris	Beta-glucanase (bglS)	0	Cell wall degradation
B. basilensis	Beta-glucanase (bglS)	0	Cell wall degradation
B. cabrialesii	Beta-glucanase (bglS)	0	Cell wall degradation
B. canaveralius	Beta-glucanase (bglS)	0	Cell wall degradation
B. cereus	Beta-glucanase (bglS)	0	Cell wall degradation
B. changyiensis	Beta-glucanase (bglS)	0	Cell wall degradation
B. coahuilensis	Beta-glucanase (bglS)	0	Cell wall degradation
B. cytotoxicus	Beta-glucanase (bglS)	0	Cell wall degradation
B. dicomae	Beta-glucanase (bglS)	0	Cell wall degradation
B. fungorum	Beta-glucanase (bglS)	0	Cell wall degradation
B. gaemokensis	Beta-glucanase (bglS)	0	Cell wall degradation
B. glycinifermentans	Beta-glucanase (bglS)	0	Cell wall degradation
B. gobiensis	Beta-glucanase (bglS)	0	Cell wall degradation
B. halotolerans	Beta-glucanase (bglS)	1	Cell wall degradation
B. haynesii	Beta-glucanase (bglS)	1	Cell wall degradation
B. hominis	Beta-glucanase (bglS)	0	Cell wall degradation
B. horti	Beta-glucanase (bglS)	0	Cell wall degradation
B. inaquosorum	Beta-glucanase (bglS)	0	Cell wall degradation
B. infantis	Beta-glucanase (bglS)	0	Cell wall degradation
B. licheniformis	Beta-glucanase (bglS)	0	Cell wall degradation
B. litorisediminis	Beta-glucanase (bglS)	0	Cell wall degradation
B. luti	Beta-glucanase (bglS)	0	Cell wall degradation
B. manliponensis	Beta-glucanase (bglS)	0	Cell wall degradation
B. mesophilus	Beta-glucanase (bglS)	0	Cell wall degradation
B. methanolicus	Beta-glucanase (bglS)	0	Cell wall degradation
B. mexicanus	Beta-glucanase (bglS)	0	Cell wall degradation
B. mobilis	Beta-glucanase (bglS)	0	Cell wall degradation
B. mojavensis	Beta-glucanase (bglS)	0	Cell wall degradation
B. mycoides	Beta-glucanase (bglS)	0	Cell wall degradation
B. nakamurai	Beta-glucanase (bglS)	0	Cell wall degradation
B. nitratireducens	Beta-glucanase (bglS)	0	Cell wall degradation
B. oleivorans	Beta-glucanase (bglS)	0	Cell wall degradation
B. pacificus	Beta-glucanase (bglS)	0	Cell wall degradation
B. paralicheniformis	Beta-glucanase (bglS)	0	Cell wall degradation
B. paramobilis	Beta-glucanase (bglS)	0	Cell wall degradation
B. paramycoides	Beta-glucanase (bglS)	0	Cell wall degradation
B. paranthracis	Beta-glucanase (bglS)	0	Cell wall degradation
B. proteolyticus	Beta-glucanase (bglS)	0	Cell wall degradation
B. pseudomycoides	Beta-glucanase (bglS)	0	Cell wall degradation
B. pumilus	Beta-glucanase (bglS)	0	Cell wall degradation
B. rhizoplanae	Beta-glucanase (bglS)	0	Cell wall degradation
B. safensis	Beta-glucanase (bglS)	1	Cell wall degradation
B. sanguinis	Beta-glucanase (bglS)	0	Cell wall degradation
B. siamensis	Beta-glucanase (bglS)	0	Cell wall degradation
B. smithii	Beta-glucanase (bglS)	0	Cell wall degradation
B. sonorensis	Beta-glucanase (bglS)	0	Cell wall degradation
B. spizizenii	Beta-glucanase (bglS)	0	Cell wall degradation
B. spp1	Beta-glucanase (bglS)	0	Cell wall degradation
B. spp10	Beta-glucanase (bglS)	0	Cell wall degradation
B. spp11	Beta-glucanase (bglS)	0	Cell wall degradation
B. spp12	Beta-glucanase (bglS)	0	Cell wall degradation
B. spp13	Beta-glucanase (bglS)	0	Cell wall degradation
B. spp14	Beta-glucanase (bglS)	0	Cell wall degradation
B. spp15	Beta-glucanase (bglS)	0	Cell wall degradation
B. spp16	Beta-glucanase (bglS)	0	Cell wall degradation
B. spp17	Beta-glucanase (bglS)	0	Cell wall degradation
B. spp18	Beta-glucanase (bglS)	0	Cell wall degradation
B. spp19	Beta-glucanase (bglS)	0	Cell wall degradation
B. spp2	Beta-glucanase (bglS)	0	Cell wall degradation
B. spp20	Beta-glucanase (bglS)	0	Cell wall degradation
B. spp21	Beta-glucanase (bglS)	0	Cell wall degradation
B. spp22	Beta-glucanase (bglS)	0	Cell wall degradation
B. spp23	Beta-glucanase (bglS)	0	Cell wall degradation
B. spp24	Beta-glucanase (bglS)	0	Cell wall degradation
B. spp25	Beta-glucanase (bglS)	0	Cell wall degradation
B. spp26	Beta-glucanase (bglS)	0	Cell wall degradation
B. spp27	Beta-glucanase (bglS)	0	Cell wall degradation
B. spp28	Beta-glucanase (bglS)	0	Cell wall degradation
B. spp29	Beta-glucanase (bglS)	0	Cell wall degradation
B. spp3	Beta-glucanase (bglS)	0	Cell wall degradation
B. spp30	Beta-glucanase (bglS)	0	Cell wall degradation
B. spp31	Beta-glucanase (bglS)	0	Cell wall degradation
B. spp32	Beta-glucanase (bglS)	0	Cell wall degradation
B. spp33	Beta-glucanase (bglS)	0	Cell wall degradation
B. spp34	Beta-glucanase (bglS)	0	Cell wall degradation
B. spp35	Beta-glucanase (bglS)	0	Cell wall degradation
B. spp36	Beta-glucanase (bglS)	0	Cell wall degradation
B. spp4	Beta-glucanase (bglS)	0	Cell wall degradation
B. spp5	Beta-glucanase (bglS)	0	Cell wall degradation
B. spp6	Beta-glucanase (bglS)	0	Cell wall degradation
B. spp7	Beta-glucanase (bglS)	0	Cell wall degradation
B. spp8	Beta-glucanase (bglS)	0	Cell wall degradation
B. spp9	Beta-glucanase (bglS)	0	Cell wall degradation
B. stercoris	Beta-glucanase (bglS)	1	Cell wall degradation
B. subtilis	Beta-glucanase (bglS)	1	Cell wall degradation
B. swezeyi	Beta-glucanase (bglS)	0	Cell wall degradation
B. tequilensis	Beta-glucanase (bglS)	0	Cell wall degradation
B. thermotolerans	Beta-glucanase (bglS)	0	Cell wall degradation
B. thuringiensis	Beta-glucanase (bglS)	0	Cell wall degradation
B. toyonensis	Beta-glucanase (bglS)	0	Cell wall degradation
B. tropicus	Beta-glucanase (bglS)	0	Cell wall degradation
B. vallismortis	Beta-glucanase (bglS)	1	Cell wall degradation
B. velezensis	Beta-glucanase (bglS)	1	Cell wall degradation
B. wiedmannii	Beta-glucanase (bglS)	0	Cell wall degradation
B. xiamenensis	Beta-glucanase (bglS)	0	Cell wall degradation
B. zhangzhouensis	Beta-glucanase (bglS)	0	Cell wall degradation
B. albus	Beta-glucanase (bgl5-1)	0	Cell wall degradation
B. altitudinis	Beta-glucanase (bgl5-1)	1	Cell wall degradation
B. amyloliquefaciens	Beta-glucanase (bgl5-1)	0	Cell wall degradation
B. anthracis	Beta-glucanase (bgl5-1)	0	Cell wall degradation
B. aquiflavi	Beta-glucanase (bgl5-1)	0	Cell wall degradation
B. arachidis	Beta-glucanase (bgl5-1)	0	Cell wall degradation
B. atrophaeus	Beta-glucanase (bgl5-1)	1	Cell wall degradation
B. australimaris	Beta-glucanase (bgl5-1)	1	Cell wall degradation
B. basilensis	Beta-glucanase (bgl5-1)	0	Cell wall degradation
B. cabrialesii	Beta-glucanase (bgl5-1)	1	Cell wall degradation
B. canaveralius	Beta-glucanase (bgl5-1)	0	Cell wall degradation
B. cereus	Beta-glucanase (bgl5-1)	0	Cell wall degradation
B. changyiensis	Beta-glucanase (bgl5-1)	0	Cell wall degradation
B. coahuilensis	Beta-glucanase (bgl5-1)	0	Cell wall degradation
B. cytotoxicus	Beta-glucanase (bgl5-1)	0	Cell wall degradation
B. dicomae	Beta-glucanase (bgl5-1)	0	Cell wall degradation
B. fungorum	Beta-glucanase (bgl5-1)	0	Cell wall degradation
B. gaemokensis	Beta-glucanase (bgl5-1)	0	Cell wall degradation
B. glycinifermentans	Beta-glucanase (bgl5-1)	1	Cell wall degradation
B. gobiensis	Beta-glucanase (bgl5-1)	0	Cell wall degradation
B. halotolerans	Beta-glucanase (bgl5-1)	1	Cell wall degradation
B. haynesii	Beta-glucanase (bgl5-1)	1	Cell wall degradation
B. hominis	Beta-glucanase (bgl5-1)	0	Cell wall degradation
B. horti	Beta-glucanase (bgl5-1)	0	Cell wall degradation
B. inaquosorum	Beta-glucanase (bgl5-1)	1	Cell wall degradation
B. infantis	Beta-glucanase (bgl5-1)	0	Cell wall degradation
B. licheniformis	Beta-glucanase (bgl5-1)	0	Cell wall degradation
B. litorisediminis	Beta-glucanase (bgl5-1)	0	Cell wall degradation
B. luti	Beta-glucanase (bgl5-1)	0	Cell wall degradation
B. manliponensis	Beta-glucanase (bgl5-1)	0	Cell wall degradation
B. mesophilus	Beta-glucanase (bgl5-1)	0	Cell wall degradation
B. methanolicus	Beta-glucanase (bgl5-1)	0	Cell wall degradation
B. mexicanus	Beta-glucanase (bgl5-1)	1	Cell wall degradation
B. mobilis	Beta-glucanase (bgl5-1)	0	Cell wall degradation
B. mojavensis	Beta-glucanase (bgl5-1)	1	Cell wall degradation
B. mycoides	Beta-glucanase (bgl5-1)	0	Cell wall degradation
B. nakamurai	Beta-glucanase (bgl5-1)	0	Cell wall degradation
B. nitratireducens	Beta-glucanase (bgl5-1)	0	Cell wall degradation
B. oleivorans	Beta-glucanase (bgl5-1)	0	Cell wall degradation
B. pacificus	Beta-glucanase (bgl5-1)	0	Cell wall degradation
B. paralicheniformis	Beta-glucanase (bgl5-1)	1	Cell wall degradation
B. paramobilis	Beta-glucanase (bgl5-1)	0	Cell wall degradation
B. paramycoides	Beta-glucanase (bgl5-1)	0	Cell wall degradation
B. paranthracis	Beta-glucanase (bgl5-1)	0	Cell wall degradation
B. proteolyticus	Beta-glucanase (bgl5-1)	0	Cell wall degradation
B. pseudomycoides	Beta-glucanase (bgl5-1)	0	Cell wall degradation
B. pumilus	Beta-glucanase (bgl5-1)	1	Cell wall degradation
B. rhizoplanae	Beta-glucanase (bgl5-1)	0	Cell wall degradation
B. safensis	Beta-glucanase (bgl5-1)	1	Cell wall degradation
B. sanguinis	Beta-glucanase (bgl5-1)	0	Cell wall degradation
B. siamensis	Beta-glucanase (bgl5-1)	0	Cell wall degradation
B. smithii	Beta-glucanase (bgl5-1)	0	Cell wall degradation
B. sonorensis	Beta-glucanase (bgl5-1)	0	Cell wall degradation
B. spizizenii	Beta-glucanase (bgl5-1)	1	Cell wall degradation
B. spp1	Beta-glucanase (bgl5-1)	0	Cell wall degradation
B. spp10	Beta-glucanase (bgl5-1)	0	Cell wall degradation
B. spp11	Beta-glucanase (bgl5-1)	0	Cell wall degradation
B. spp12	Beta-glucanase (bgl5-1)	0	Cell wall degradation
B. spp13	Beta-glucanase (bgl5-1)	0	Cell wall degradation
B. spp14	Beta-glucanase (bgl5-1)	0	Cell wall degradation
B. spp15	Beta-glucanase (bgl5-1)	0	Cell wall degradation
B. spp16	Beta-glucanase (bgl5-1)	0	Cell wall degradation
B. spp17	Beta-glucanase (bgl5-1)	0	Cell wall degradation
B. spp18	Beta-glucanase (bgl5-1)	0	Cell wall degradation
B. spp19	Beta-glucanase (bgl5-1)	1	Cell wall degradation
B. spp2	Beta-glucanase (bgl5-1)	0	Cell wall degradation
B. spp20	Beta-glucanase (bgl5-1)	0	Cell wall degradation
B. spp21	Beta-glucanase (bgl5-1)	0	Cell wall degradation
B. spp22	Beta-glucanase (bgl5-1)	0	Cell wall degradation
B. spp23	Beta-glucanase (bgl5-1)	0	Cell wall degradation
B. spp24	Beta-glucanase (bgl5-1)	1	Cell wall degradation
B. spp25	Beta-glucanase (bgl5-1)	0	Cell wall degradation
B. spp26	Beta-glucanase (bgl5-1)	1	Cell wall degradation
B. spp27	Beta-glucanase (bgl5-1)	0	Cell wall degradation
B. spp28	Beta-glucanase (bgl5-1)	0	Cell wall degradation
B. spp29	Beta-glucanase (bgl5-1)	0	Cell wall degradation
B. spp3	Beta-glucanase (bgl5-1)	1	Cell wall degradation
B. spp30	Beta-glucanase (bgl5-1)	0	Cell wall degradation
B. spp31	Beta-glucanase (bgl5-1)	0	Cell wall degradation
B. spp32	Beta-glucanase (bgl5-1)	0	Cell wall degradation
B. spp33	Beta-glucanase (bgl5-1)	0	Cell wall degradation
B. spp34	Beta-glucanase (bgl5-1)	0	Cell wall degradation
B. spp35	Beta-glucanase (bgl5-1)	0	Cell wall degradation
B. spp36	Beta-glucanase (bgl5-1)	0	Cell wall degradation
B. spp4	Beta-glucanase (bgl5-1)	0	Cell wall degradation
B. spp5	Beta-glucanase (bgl5-1)	1	Cell wall degradation
B. spp6	Beta-glucanase (bgl5-1)	0	Cell wall degradation
B. spp7	Beta-glucanase (bgl5-1)	0	Cell wall degradation
B. spp8	Beta-glucanase (bgl5-1)	0	Cell wall degradation
B. spp9	Beta-glucanase (bgl5-1)	0	Cell wall degradation
B. stercoris	Beta-glucanase (bgl5-1)	1	Cell wall degradation
B. subtilis	Beta-glucanase (bgl5-1)	1	Cell wall degradation
B. swezeyi	Beta-glucanase (bgl5-1)	0	Cell wall degradation
B. tequilensis	Beta-glucanase (bgl5-1)	1	Cell wall degradation
B. thermotolerans	Beta-glucanase (bgl5-1)	0	Cell wall degradation
B. thuringiensis	Beta-glucanase (bgl5-1)	0	Cell wall degradation
B. toyonensis	Beta-glucanase (bgl5-1)	0	Cell wall degradation
B. tropicus	Beta-glucanase (bgl5-1)	0	Cell wall degradation
B. vallismortis	Beta-glucanase (bgl5-1)	1	Cell wall degradation
B. velezensis	Beta-glucanase (bgl5-1)	1	Cell wall degradation
B. wiedmannii	Beta-glucanase (bgl5-1)	0	Cell wall degradation
B. xiamenensis	Beta-glucanase (bgl5-1)	0	Cell wall degradation
B. zhangzhouensis	Beta-glucanase (bgl5-1)	1	Cell wall degradation
B. albus	Beta-glucanase (eglS)	0	Cell wall degradation
B. altitudinis	Beta-glucanase (eglS)	0	Cell wall degradation
B. amyloliquefaciens	Beta-glucanase (eglS)	1	Cell wall degradation
B. anthracis	Beta-glucanase (eglS)	0	Cell wall degradation
B. aquiflavi	Beta-glucanase (eglS)	0	Cell wall degradation
B. arachidis	Beta-glucanase (eglS)	0	Cell wall degradation
B. atrophaeus	Beta-glucanase (eglS)	1	Cell wall degradation
B. australimaris	Beta-glucanase (eglS)	0	Cell wall degradation
B. basilensis	Beta-glucanase (eglS)	0	Cell wall degradation
B. cabrialesii	Beta-glucanase (eglS)	1	Cell wall degradation
B. canaveralius	Beta-glucanase (eglS)	0	Cell wall degradation
B. cereus	Beta-glucanase (eglS)	0	Cell wall degradation
B. changyiensis	Beta-glucanase (eglS)	1	Cell wall degradation
B. coahuilensis	Beta-glucanase (eglS)	0	Cell wall degradation
B. cytotoxicus	Beta-glucanase (eglS)	0	Cell wall degradation
B. dicomae	Beta-glucanase (eglS)	0	Cell wall degradation
B. fungorum	Beta-glucanase (eglS)	0	Cell wall degradation
B. gaemokensis	Beta-glucanase (eglS)	0	Cell wall degradation
B. glycinifermentans	Beta-glucanase (eglS)	1	Cell wall degradation
B. gobiensis	Beta-glucanase (eglS)	0	Cell wall degradation
B. halotolerans	Beta-glucanase (eglS)	1	Cell wall degradation
B. haynesii	Beta-glucanase (eglS)	1	Cell wall degradation
B. hominis	Beta-glucanase (eglS)	0	Cell wall degradation
B. horti	Beta-glucanase (eglS)	0	Cell wall degradation
B. inaquosorum	Beta-glucanase (eglS)	1	Cell wall degradation
B. infantis	Beta-glucanase (eglS)	0	Cell wall degradation
B. licheniformis	Beta-glucanase (eglS)	1	Cell wall degradation
B. litorisediminis	Beta-glucanase (eglS)	0	Cell wall degradation
B. luti	Beta-glucanase (eglS)	0	Cell wall degradation
B. manliponensis	Beta-glucanase (eglS)	0	Cell wall degradation
B. mesophilus	Beta-glucanase (eglS)	0	Cell wall degradation
B. methanolicus	Beta-glucanase (eglS)	0	Cell wall degradation
B. mexicanus	Beta-glucanase (eglS)	1	Cell wall degradation
B. mobilis	Beta-glucanase (eglS)	0	Cell wall degradation
B. mojavensis	Beta-glucanase (eglS)	1	Cell wall degradation
B. mycoides	Beta-glucanase (eglS)	0	Cell wall degradation
B. nakamurai	Beta-glucanase (eglS)	0	Cell wall degradation
B. nitratireducens	Beta-glucanase (eglS)	0	Cell wall degradation
B. oleivorans	Beta-glucanase (eglS)	0	Cell wall degradation
B. pacificus	Beta-glucanase (eglS)	0	Cell wall degradation
B. paralicheniformis	Beta-glucanase (eglS)	1	Cell wall degradation
B. paramobilis	Beta-glucanase (eglS)	0	Cell wall degradation
B. paramycoides	Beta-glucanase (eglS)	0	Cell wall degradation
B. paranthracis	Beta-glucanase (eglS)	0	Cell wall degradation
B. proteolyticus	Beta-glucanase (eglS)	0	Cell wall degradation
B. pseudomycoides	Beta-glucanase (eglS)	0	Cell wall degradation
B. pumilus	Beta-glucanase (eglS)	0	Cell wall degradation
B. rhizoplanae	Beta-glucanase (eglS)	0	Cell wall degradation
B. safensis	Beta-glucanase (eglS)	0	Cell wall degradation
B. sanguinis	Beta-glucanase (eglS)	0	Cell wall degradation
B. siamensis	Beta-glucanase (eglS)	1	Cell wall degradation
B. smithii	Beta-glucanase (eglS)	0	Cell wall degradation
B. sonorensis	Beta-glucanase (eglS)	1	Cell wall degradation
B. spizizenii	Beta-glucanase (eglS)	1	Cell wall degradation
B. spp1	Beta-glucanase (eglS)	0	Cell wall degradation
B. spp10	Beta-glucanase (eglS)	0	Cell wall degradation
B. spp11	Beta-glucanase (eglS)	0	Cell wall degradation
B. spp12	Beta-glucanase (eglS)	0	Cell wall degradation
B. spp13	Beta-glucanase (eglS)	0	Cell wall degradation
B. spp14	Beta-glucanase (eglS)	0	Cell wall degradation
B. spp15	Beta-glucanase (eglS)	0	Cell wall degradation
B. spp16	Beta-glucanase (eglS)	0	Cell wall degradation
B. spp17	Beta-glucanase (eglS)	0	Cell wall degradation
B. spp18	Beta-glucanase (eglS)	0	Cell wall degradation
B. spp19	Beta-glucanase (eglS)	1	Cell wall degradation
B. spp2	Beta-glucanase (eglS)	0	Cell wall degradation
B. spp20	Beta-glucanase (eglS)	0	Cell wall degradation
B. spp21	Beta-glucanase (eglS)	0	Cell wall degradation
B. spp22	Beta-glucanase (eglS)	0	Cell wall degradation
B. spp23	Beta-glucanase (eglS)	0	Cell wall degradation
B. spp24	Beta-glucanase (eglS)	1	Cell wall degradation
B. spp25	Beta-glucanase (eglS)	0	Cell wall degradation
B. spp26	Beta-glucanase (eglS)	0	Cell wall degradation
B. spp27	Beta-glucanase (eglS)	0	Cell wall degradation
B. spp28	Beta-glucanase (eglS)	0	Cell wall degradation
B. spp29	Beta-glucanase (eglS)	0	Cell wall degradation
B. spp3	Beta-glucanase (eglS)	0	Cell wall degradation
B. spp30	Beta-glucanase (eglS)	0	Cell wall degradation
B. spp31	Beta-glucanase (eglS)	0	Cell wall degradation
B. spp32	Beta-glucanase (eglS)	0	Cell wall degradation
B. spp33	Beta-glucanase (eglS)	0	Cell wall degradation
B. spp34	Beta-glucanase (eglS)	0	Cell wall degradation
B. spp35	Beta-glucanase (eglS)	0	Cell wall degradation
B. spp36	Beta-glucanase (eglS)	0	Cell wall degradation
B. spp4	Beta-glucanase (eglS)	0	Cell wall degradation
B. spp5	Beta-glucanase (eglS)	1	Cell wall degradation
B. spp6	Beta-glucanase (eglS)	0	Cell wall degradation
B. spp7	Beta-glucanase (eglS)	0	Cell wall degradation
B. spp8	Beta-glucanase (eglS)	0	Cell wall degradation
B. spp9	Beta-glucanase (eglS)	0	Cell wall degradation
B. stercoris	Beta-glucanase (eglS)	1	Cell wall degradation
B. subtilis	Beta-glucanase (eglS)	1	Cell wall degradation
B. swezeyi	Beta-glucanase (eglS)	1	Cell wall degradation
B. tequilensis	Beta-glucanase (eglS)	1	Cell wall degradation
B. thermotolerans	Beta-glucanase (eglS)	0	Cell wall degradation
B. thuringiensis	Beta-glucanase (eglS)	0	Cell wall degradation
B. toyonensis	Beta-glucanase (eglS)	0	Cell wall degradation
B. tropicus	Beta-glucanase (eglS)	0	Cell wall degradation
B. vallismortis	Beta-glucanase (eglS)	1	Cell wall degradation
B. velezensis	Beta-glucanase (eglS)	1	Cell wall degradation
B. wiedmannii	Beta-glucanase (eglS)	0	Cell wall degradation
B. xiamenensis	Beta-glucanase (eglS)	0	Cell wall degradation
B. zhangzhouensis	Beta-glucanase (eglS)	0	Cell wall degradation
B. albus	Subtilisin (aprE)	0	Growth inhibition
B. altitudinis	Subtilisin (aprE)	1	Growth inhibition
B. amyloliquefaciens	Subtilisin (aprE)	1	Growth inhibition
B. anthracis	Subtilisin (aprE)	0	Growth inhibition
B. aquiflavi	Subtilisin (aprE)	0	Growth inhibition
B. arachidis	Subtilisin (aprE)	0	Growth inhibition
B. atrophaeus	Subtilisin (aprE)	1	Growth inhibition
B. australimaris	Subtilisin (aprE)	1	Growth inhibition
B. basilensis	Subtilisin (aprE)	0	Growth inhibition
B. cabrialesii	Subtilisin (aprE)	1	Growth inhibition
B. canaveralius	Subtilisin (aprE)	0	Growth inhibition
B. cereus	Subtilisin (aprE)	0	Growth inhibition
B. changyiensis	Subtilisin (aprE)	1	Growth inhibition
B. coahuilensis	Subtilisin (aprE)	0	Growth inhibition
B. cytotoxicus	Subtilisin (aprE)	0	Growth inhibition
B. dicomae	Subtilisin (aprE)	0	Growth inhibition
B. fungorum	Subtilisin (aprE)	0	Growth inhibition
B. gaemokensis	Subtilisin (aprE)	0	Growth inhibition
B. glycinifermentans	Subtilisin (aprE)	1	Growth inhibition
B. gobiensis	Subtilisin (aprE)	0	Growth inhibition
B. halotolerans	Subtilisin (aprE)	1	Growth inhibition
B. haynesii	Subtilisin (aprE)	1	Growth inhibition
B. hominis	Subtilisin (aprE)	0	Growth inhibition
B. horti	Subtilisin (aprE)	0	Growth inhibition
B. inaquosorum	Subtilisin (aprE)	1	Growth inhibition
B. infantis	Subtilisin (aprE)	0	Growth inhibition
B. licheniformis	Subtilisin (aprE)	1	Growth inhibition
B. litorisediminis	Subtilisin (aprE)	0	Growth inhibition
B. luti	Subtilisin (aprE)	0	Growth inhibition
B. manliponensis	Subtilisin (aprE)	0	Growth inhibition
B. mesophilus	Subtilisin (aprE)	0	Growth inhibition
B. methanolicus	Subtilisin (aprE)	0	Growth inhibition
B. mexicanus	Subtilisin (aprE)	1	Growth inhibition
B. mobilis	Subtilisin (aprE)	0	Growth inhibition
B. mojavensis	Subtilisin (aprE)	1	Growth inhibition
B. mycoides	Subtilisin (aprE)	0	Growth inhibition
B. nakamurai	Subtilisin (aprE)	1	Growth inhibition
B. nitratireducens	Subtilisin (aprE)	0	Growth inhibition
B. oleivorans	Subtilisin (aprE)	0	Growth inhibition
B. pacificus	Subtilisin (aprE)	0	Growth inhibition
B. paralicheniformis	Subtilisin (aprE)	1	Growth inhibition
B. paramobilis	Subtilisin (aprE)	0	Growth inhibition
B. paramycoides	Subtilisin (aprE)	0	Growth inhibition
B. paranthracis	Subtilisin (aprE)	0	Growth inhibition
B. proteolyticus	Subtilisin (aprE)	0	Growth inhibition
B. pseudomycoides	Subtilisin (aprE)	0	Growth inhibition
B. pumilus	Subtilisin (aprE)	1	Growth inhibition
B. rhizoplanae	Subtilisin (aprE)	0	Growth inhibition
B. safensis	Subtilisin (aprE)	1	Growth inhibition
B. sanguinis	Subtilisin (aprE)	0	Growth inhibition
B. siamensis	Subtilisin (aprE)	1	Growth inhibition
B. smithii	Subtilisin (aprE)	0	Growth inhibition
B. sonorensis	Subtilisin (aprE)	1	Growth inhibition
B. spizizenii	Subtilisin (aprE)	1	Growth inhibition
B. spp1	Subtilisin (aprE)	0	Growth inhibition
B. spp10	Subtilisin (aprE)	0	Growth inhibition
B. spp11	Subtilisin (aprE)	0	Growth inhibition
B. spp12	Subtilisin (aprE)	0	Growth inhibition
B. spp13	Subtilisin (aprE)	0	Growth inhibition
B. spp14	Subtilisin (aprE)	0	Growth inhibition
B. spp15	Subtilisin (aprE)	0	Growth inhibition
B. spp16	Subtilisin (aprE)	1	Growth inhibition
B. spp17	Subtilisin (aprE)	1	Growth inhibition
B. spp18	Subtilisin (aprE)	0	Growth inhibition
B. spp19	Subtilisin (aprE)	1	Growth inhibition
B. spp2	Subtilisin (aprE)	0	Growth inhibition
B. spp20	Subtilisin (aprE)	0	Growth inhibition
B. spp21	Subtilisin (aprE)	0	Growth inhibition
B. spp22	Subtilisin (aprE)	0	Growth inhibition
B. spp23	Subtilisin (aprE)	0	Growth inhibition
B. spp24	Subtilisin (aprE)	1	Growth inhibition
B. spp25	Subtilisin (aprE)	0	Growth inhibition
B. spp26	Subtilisin (aprE)	1	Growth inhibition
B. spp27	Subtilisin (aprE)	0	Growth inhibition
B. spp28	Subtilisin (aprE)	0	Growth inhibition
B. spp29	Subtilisin (aprE)	0	Growth inhibition
B. spp3	Subtilisin (aprE)	1	Growth inhibition
B. spp30	Subtilisin (aprE)	0	Growth inhibition
B. spp31	Subtilisin (aprE)	0	Growth inhibition
B. spp32	Subtilisin (aprE)	0	Growth inhibition
B. spp33	Subtilisin (aprE)	0	Growth inhibition
B. spp34	Subtilisin (aprE)	0	Growth inhibition
B. spp35	Subtilisin (aprE)	0	Growth inhibition
B. spp36	Subtilisin (aprE)	0	Growth inhibition
B. spp4	Subtilisin (aprE)	0	Growth inhibition
B. spp5	Subtilisin (aprE)	1	Growth inhibition
B. spp6	Subtilisin (aprE)	0	Growth inhibition
B. spp7	Subtilisin (aprE)	0	Growth inhibition
B. spp8	Subtilisin (aprE)	0	Growth inhibition
B. spp9	Subtilisin (aprE)	0	Growth inhibition
B. stercoris	Subtilisin (aprE)	1	Growth inhibition
B. subtilis	Subtilisin (aprE)	1	Growth inhibition
B. swezeyi	Subtilisin (aprE)	1	Growth inhibition
B. tequilensis	Subtilisin (aprE)	1	Growth inhibition
B. thermotolerans	Subtilisin (aprE)	0	Growth inhibition
B. thuringiensis	Subtilisin (aprE)	0	Growth inhibition
B. toyonensis	Subtilisin (aprE)	0	Growth inhibition
B. tropicus	Subtilisin (aprE)	0	Growth inhibition
B. vallismortis	Subtilisin (aprE)	1	Growth inhibition
B. velezensis	Subtilisin (aprE)	1	Growth inhibition
B. wiedmannii	Subtilisin (aprE)	0	Growth inhibition
B. xiamenensis	Subtilisin (aprE)	1	Growth inhibition
B. zhangzhouensis	Subtilisin (aprE)	1	Growth inhibition
B. albus	Chitinase (chiB-Bv2)	0	Cell wall degradation
B. altitudinis	Chitinase (chiB-Bv2)	0	Cell wall degradation
B. amyloliquefaciens	Chitinase (chiB-Bv2)	1	Cell wall degradation
B. anthracis	Chitinase (chiB-Bv2)	0	Cell wall degradation
B. aquiflavi	Chitinase (chiB-Bv2)	0	Cell wall degradation
B. arachidis	Chitinase (chiB-Bv2)	0	Cell wall degradation
B. atrophaeus	Chitinase (chiB-Bv2)	1	Cell wall degradation
B. australimaris	Chitinase (chiB-Bv2)	0	Cell wall degradation
B. basilensis	Chitinase (chiB-Bv2)	0	Cell wall degradation
B. cabrialesii	Chitinase (chiB-Bv2)	1	Cell wall degradation
B. canaveralius	Chitinase (chiB-Bv2)	1	Cell wall degradation
B. cereus	Chitinase (chiB-Bv2)	0	Cell wall degradation
B. changyiensis	Chitinase (chiB-Bv2)	0	Cell wall degradation
B. coahuilensis	Chitinase (chiB-Bv2)	0	Cell wall degradation
B. cytotoxicus	Chitinase (chiB-Bv2)	0	Cell wall degradation
B. dicomae	Chitinase (chiB-Bv2)	0	Cell wall degradation
B. fungorum	Chitinase (chiB-Bv2)	0	Cell wall degradation
B. gaemokensis	Chitinase (chiB-Bv2)	0	Cell wall degradation
B. glycinifermentans	Chitinase (chiB-Bv2)	0	Cell wall degradation
B. gobiensis	Chitinase (chiB-Bv2)	0	Cell wall degradation
B. halotolerans	Chitinase (chiB-Bv2)	1	Cell wall degradation
B. haynesii	Chitinase (chiB-Bv2)	0	Cell wall degradation
B. hominis	Chitinase (chiB-Bv2)	0	Cell wall degradation
B. horti	Chitinase (chiB-Bv2)	0	Cell wall degradation
B. inaquosorum	Chitinase (chiB-Bv2)	1	Cell wall degradation
B. infantis	Chitinase (chiB-Bv2)	0	Cell wall degradation
B. licheniformis	Chitinase (chiB-Bv2)	0	Cell wall degradation
B. litorisediminis	Chitinase (chiB-Bv2)	0	Cell wall degradation
B. luti	Chitinase (chiB-Bv2)	0	Cell wall degradation
B. manliponensis	Chitinase (chiB-Bv2)	0	Cell wall degradation
B. mesophilus	Chitinase (chiB-Bv2)	0	Cell wall degradation
B. methanolicus	Chitinase (chiB-Bv2)	0	Cell wall degradation
B. mexicanus	Chitinase (chiB-Bv2)	1	Cell wall degradation
B. mobilis	Chitinase (chiB-Bv2)	0	Cell wall degradation
B. mojavensis	Chitinase (chiB-Bv2)	1	Cell wall degradation
B. mycoides	Chitinase (chiB-Bv2)	0	Cell wall degradation
B. nakamurai	Chitinase (chiB-Bv2)	1	Cell wall degradation
B. nitratireducens	Chitinase (chiB-Bv2)	0	Cell wall degradation
B. oleivorans	Chitinase (chiB-Bv2)	0	Cell wall degradation
B. pacificus	Chitinase (chiB-Bv2)	0	Cell wall degradation
B. paralicheniformis	Chitinase (chiB-Bv2)	0	Cell wall degradation
B. paramobilis	Chitinase (chiB-Bv2)	0	Cell wall degradation
B. paramycoides	Chitinase (chiB-Bv2)	0	Cell wall degradation
B. paranthracis	Chitinase (chiB-Bv2)	0	Cell wall degradation
B. proteolyticus	Chitinase (chiB-Bv2)	0	Cell wall degradation
B. pseudomycoides	Chitinase (chiB-Bv2)	0	Cell wall degradation
B. pumilus	Chitinase (chiB-Bv2)	0	Cell wall degradation
B. rhizoplanae	Chitinase (chiB-Bv2)	0	Cell wall degradation
B. safensis	Chitinase (chiB-Bv2)	0	Cell wall degradation
B. sanguinis	Chitinase (chiB-Bv2)	0	Cell wall degradation
B. siamensis	Chitinase (chiB-Bv2)	1	Cell wall degradation
B. smithii	Chitinase (chiB-Bv2)	0	Cell wall degradation
B. sonorensis	Chitinase (chiB-Bv2)	0	Cell wall degradation
B. spizizenii	Chitinase (chiB-Bv2)	1	Cell wall degradation
B. spp1	Chitinase (chiB-Bv2)	0	Cell wall degradation
B. spp10	Chitinase (chiB-Bv2)	0	Cell wall degradation
B. spp11	Chitinase (chiB-Bv2)	0	Cell wall degradation
B. spp12	Chitinase (chiB-Bv2)	0	Cell wall degradation
B. spp13	Chitinase (chiB-Bv2)	0	Cell wall degradation
B. spp14	Chitinase (chiB-Bv2)	0	Cell wall degradation
B. spp15	Chitinase (chiB-Bv2)	0	Cell wall degradation
B. spp16	Chitinase (chiB-Bv2)	0	Cell wall degradation
B. spp17	Chitinase (chiB-Bv2)	0	Cell wall degradation
B. spp18	Chitinase (chiB-Bv2)	0	Cell wall degradation
B. spp19	Chitinase (chiB-Bv2)	1	Cell wall degradation
B. spp2	Chitinase (chiB-Bv2)	0	Cell wall degradation
B. spp20	Chitinase (chiB-Bv2)	0	Cell wall degradation
B. spp21	Chitinase (chiB-Bv2)	0	Cell wall degradation
B. spp22	Chitinase (chiB-Bv2)	0	Cell wall degradation
B. spp23	Chitinase (chiB-Bv2)	0	Cell wall degradation
B. spp24	Chitinase (chiB-Bv2)	1	Cell wall degradation
B. spp25	Chitinase (chiB-Bv2)	0	Cell wall degradation
B. spp26	Chitinase (chiB-Bv2)	0	Cell wall degradation
B. spp27	Chitinase (chiB-Bv2)	0	Cell wall degradation
B. spp28	Chitinase (chiB-Bv2)	0	Cell wall degradation
B. spp29	Chitinase (chiB-Bv2)	0	Cell wall degradation
B. spp3	Chitinase (chiB-Bv2)	1	Cell wall degradation
B. spp30	Chitinase (chiB-Bv2)	0	Cell wall degradation
B. spp31	Chitinase (chiB-Bv2)	0	Cell wall degradation
B. spp32	Chitinase (chiB-Bv2)	0	Cell wall degradation
B. spp33	Chitinase (chiB-Bv2)	0	Cell wall degradation
B. spp34	Chitinase (chiB-Bv2)	0	Cell wall degradation
B. spp35	Chitinase (chiB-Bv2)	0	Cell wall degradation
B. spp36	Chitinase (chiB-Bv2)	0	Cell wall degradation
B. spp4	Chitinase (chiB-Bv2)	0	Cell wall degradation
B. spp5	Chitinase (chiB-Bv2)	0	Cell wall degradation
B. spp6	Chitinase (chiB-Bv2)	0	Cell wall degradation
B. spp7	Chitinase (chiB-Bv2)	0	Cell wall degradation
B. spp8	Chitinase (chiB-Bv2)	0	Cell wall degradation
B. spp9	Chitinase (chiB-Bv2)	0	Cell wall degradation
B. stercoris	Chitinase (chiB-Bv2)	1	Cell wall degradation
B. subtilis	Chitinase (chiB-Bv2)	1	Cell wall degradation
B. swezeyi	Chitinase (chiB-Bv2)	0	Cell wall degradation
B. tequilensis	Chitinase (chiB-Bv2)	1	Cell wall degradation
B. thermotolerans	Chitinase (chiB-Bv2)	0	Cell wall degradation
B. thuringiensis	Chitinase (chiB-Bv2)	0	Cell wall degradation
B. toyonensis	Chitinase (chiB-Bv2)	0	Cell wall degradation
B. tropicus	Chitinase (chiB-Bv2)	0	Cell wall degradation
B. vallismortis	Chitinase (chiB-Bv2)	1	Cell wall degradation
B. velezensis	Chitinase (chiB-Bv2)	1	Cell wall degradation
B. wiedmannii	Chitinase (chiB-Bv2)	0	Cell wall degradation
B. xiamenensis	Chitinase (chiB-Bv2)	0	Cell wall degradation
B. zhangzhouensis	Chitinase (chiB-Bv2)	0	Cell wall degradation
B. albus	Chitinase (chiA-Bv2)	0	Cell wall degradation
B. altitudinis	Chitinase (chiA-Bv2)	1	Cell wall degradation
B. amyloliquefaciens	Chitinase (chiA-Bv2)	1	Cell wall degradation
B. anthracis	Chitinase (chiA-Bv2)	0	Cell wall degradation
B. aquiflavi	Chitinase (chiA-Bv2)	0	Cell wall degradation
B. arachidis	Chitinase (chiA-Bv2)	0	Cell wall degradation
B. atrophaeus	Chitinase (chiA-Bv2)	1	Cell wall degradation
B. australimaris	Chitinase (chiA-Bv2)	1	Cell wall degradation
B. basilensis	Chitinase (chiA-Bv2)	0	Cell wall degradation
B. cabrialesii	Chitinase (chiA-Bv2)	1	Cell wall degradation
B. canaveralius	Chitinase (chiA-Bv2)	1	Cell wall degradation
B. cereus	Chitinase (chiA-Bv2)	0	Cell wall degradation
B. changyiensis	Chitinase (chiA-Bv2)	0	Cell wall degradation
B. coahuilensis	Chitinase (chiA-Bv2)	0	Cell wall degradation
B. cytotoxicus	Chitinase (chiA-Bv2)	0	Cell wall degradation
B. dicomae	Chitinase (chiA-Bv2)	0	Cell wall degradation
B. fungorum	Chitinase (chiA-Bv2)	0	Cell wall degradation
B. gaemokensis	Chitinase (chiA-Bv2)	0	Cell wall degradation
B. glycinifermentans	Chitinase (chiA-Bv2)	1	Cell wall degradation
B. gobiensis	Chitinase (chiA-Bv2)	0	Cell wall degradation
B. halotolerans	Chitinase (chiA-Bv2)	1	Cell wall degradation
B. haynesii	Chitinase (chiA-Bv2)	1	Cell wall degradation
B. hominis	Chitinase (chiA-Bv2)	0	Cell wall degradation
B. horti	Chitinase (chiA-Bv2)	0	Cell wall degradation
B. inaquosorum	Chitinase (chiA-Bv2)	1	Cell wall degradation
B. infantis	Chitinase (chiA-Bv2)	0	Cell wall degradation
B. licheniformis	Chitinase (chiA-Bv2)	0	Cell wall degradation
B. litorisediminis	Chitinase (chiA-Bv2)	0	Cell wall degradation
B. luti	Chitinase (chiA-Bv2)	0	Cell wall degradation
B. manliponensis	Chitinase (chiA-Bv2)	0	Cell wall degradation
B. mesophilus	Chitinase (chiA-Bv2)	0	Cell wall degradation
B. methanolicus	Chitinase (chiA-Bv2)	0	Cell wall degradation
B. mexicanus	Chitinase (chiA-Bv2)	1	Cell wall degradation
B. mobilis	Chitinase (chiA-Bv2)	0	Cell wall degradation
B. mojavensis	Chitinase (chiA-Bv2)	1	Cell wall degradation
B. mycoides	Chitinase (chiA-Bv2)	0	Cell wall degradation
B. nakamurai	Chitinase (chiA-Bv2)	1	Cell wall degradation
B. nitratireducens	Chitinase (chiA-Bv2)	0	Cell wall degradation
B. oleivorans	Chitinase (chiA-Bv2)	0	Cell wall degradation
B. pacificus	Chitinase (chiA-Bv2)	0	Cell wall degradation
B. paralicheniformis	Chitinase (chiA-Bv2)	1	Cell wall degradation
B. paramobilis	Chitinase (chiA-Bv2)	0	Cell wall degradation
B. paramycoides	Chitinase (chiA-Bv2)	0	Cell wall degradation
B. paranthracis	Chitinase (chiA-Bv2)	0	Cell wall degradation
B. proteolyticus	Chitinase (chiA-Bv2)	0	Cell wall degradation
B. pseudomycoides	Chitinase (chiA-Bv2)	0	Cell wall degradation
B. pumilus	Chitinase (chiA-Bv2)	1	Cell wall degradation
B. rhizoplanae	Chitinase (chiA-Bv2)	0	Cell wall degradation
B. safensis	Chitinase (chiA-Bv2)	1	Cell wall degradation
B. sanguinis	Chitinase (chiA-Bv2)	0	Cell wall degradation
B. siamensis	Chitinase (chiA-Bv2)	1	Cell wall degradation
B. smithii	Chitinase (chiA-Bv2)	0	Cell wall degradation
B. sonorensis	Chitinase (chiA-Bv2)	1	Cell wall degradation
B. spizizenii	Chitinase (chiA-Bv2)	1	Cell wall degradation
B. spp1	Chitinase (chiA-Bv2)	0	Cell wall degradation
B. spp10	Chitinase (chiA-Bv2)	0	Cell wall degradation
B. spp11	Chitinase (chiA-Bv2)	0	Cell wall degradation
B. spp12	Chitinase (chiA-Bv2)	0	Cell wall degradation
B. spp13	Chitinase (chiA-Bv2)	0	Cell wall degradation
B. spp14	Chitinase (chiA-Bv2)	0	Cell wall degradation
B. spp15	Chitinase (chiA-Bv2)	0	Cell wall degradation
B. spp16	Chitinase (chiA-Bv2)	0	Cell wall degradation
B. spp17	Chitinase (chiA-Bv2)	0	Cell wall degradation
B. spp18	Chitinase (chiA-Bv2)	0	Cell wall degradation
B. spp19	Chitinase (chiA-Bv2)	1	Cell wall degradation
B. spp2	Chitinase (chiA-Bv2)	0	Cell wall degradation
B. spp20	Chitinase (chiA-Bv2)	0	Cell wall degradation
B. spp21	Chitinase (chiA-Bv2)	0	Cell wall degradation
B. spp22	Chitinase (chiA-Bv2)	0	Cell wall degradation
B. spp23	Chitinase (chiA-Bv2)	0	Cell wall degradation
B. spp24	Chitinase (chiA-Bv2)	1	Cell wall degradation
B. spp25	Chitinase (chiA-Bv2)	0	Cell wall degradation
B. spp26	Chitinase (chiA-Bv2)	1	Cell wall degradation
B. spp27	Chitinase (chiA-Bv2)	0	Cell wall degradation
B. spp28	Chitinase (chiA-Bv2)	0	Cell wall degradation
B. spp29	Chitinase (chiA-Bv2)	0	Cell wall degradation
B. spp3	Chitinase (chiA-Bv2)	1	Cell wall degradation
B. spp30	Chitinase (chiA-Bv2)	0	Cell wall degradation
B. spp31	Chitinase (chiA-Bv2)	0	Cell wall degradation
B. spp32	Chitinase (chiA-Bv2)	0	Cell wall degradation
B. spp33	Chitinase (chiA-Bv2)	0	Cell wall degradation
B. spp34	Chitinase (chiA-Bv2)	0	Cell wall degradation
B. spp35	Chitinase (chiA-Bv2)	0	Cell wall degradation
B. spp36	Chitinase (chiA-Bv2)	0	Cell wall degradation
B. spp4	Chitinase (chiA-Bv2)	0	Cell wall degradation
B. spp5	Chitinase (chiA-Bv2)	0	Cell wall degradation
B. spp6	Chitinase (chiA-Bv2)	0	Cell wall degradation
B. spp7	Chitinase (chiA-Bv2)	0	Cell wall degradation
B. spp8	Chitinase (chiA-Bv2)	0	Cell wall degradation
B. spp9	Chitinase (chiA-Bv2)	0	Cell wall degradation
B. stercoris	Chitinase (chiA-Bv2)	1	Cell wall degradation
B. subtilis	Chitinase (chiA-Bv2)	1	Cell wall degradation
B. swezeyi	Chitinase (chiA-Bv2)	0	Cell wall degradation
B. tequilensis	Chitinase (chiA-Bv2)	1	Cell wall degradation
B. thermotolerans	Chitinase (chiA-Bv2)	0	Cell wall degradation
B. thuringiensis	Chitinase (chiA-Bv2)	0	Cell wall degradation
B. toyonensis	Chitinase (chiA-Bv2)	0	Cell wall degradation
B. tropicus	Chitinase (chiA-Bv2)	0	Cell wall degradation
B. vallismortis	Chitinase (chiA-Bv2)	1	Cell wall degradation
B. velezensis	Chitinase (chiA-Bv2)	1	Cell wall degradation
B. wiedmannii	Chitinase (chiA-Bv2)	0	Cell wall degradation
B. xiamenensis	Chitinase (chiA-Bv2)	0	Cell wall degradation
B. zhangzhouensis	Chitinase (chiA-Bv2)	1	Cell wall degradation
B. albus	Chitosanase (csn-Bs)	0	Cell wall degradation
B. altitudinis	Chitosanase (csn-Bs)	0	Cell wall degradation
B. amyloliquefaciens	Chitosanase (csn-Bs)	0	Cell wall degradation
B. anthracis	Chitosanase (csn-Bs)	0	Cell wall degradation
B. aquiflavi	Chitosanase (csn-Bs)	0	Cell wall degradation
B. arachidis	Chitosanase (csn-Bs)	0	Cell wall degradation
B. atrophaeus	Chitosanase (csn-Bs)	1	Cell wall degradation
B. australimaris	Chitosanase (csn-Bs)	0	Cell wall degradation
B. basilensis	Chitosanase (csn-Bs)	0	Cell wall degradation
B. cabrialesii	Chitosanase (csn-Bs)	1	Cell wall degradation
B. canaveralius	Chitosanase (csn-Bs)	0	Cell wall degradation
B. cereus	Chitosanase (csn-Bs)	0	Cell wall degradation
B. changyiensis	Chitosanase (csn-Bs)	0	Cell wall degradation
B. coahuilensis	Chitosanase (csn-Bs)	0	Cell wall degradation
B. cytotoxicus	Chitosanase (csn-Bs)	0	Cell wall degradation
B. dicomae	Chitosanase (csn-Bs)	0	Cell wall degradation
B. fungorum	Chitosanase (csn-Bs)	0	Cell wall degradation
B. gaemokensis	Chitosanase (csn-Bs)	0	Cell wall degradation
B. glycinifermentans	Chitosanase (csn-Bs)	1	Cell wall degradation
B. gobiensis	Chitosanase (csn-Bs)	0	Cell wall degradation
B. halotolerans	Chitosanase (csn-Bs)	1	Cell wall degradation
B. haynesii	Chitosanase (csn-Bs)	0	Cell wall degradation
B. hominis	Chitosanase (csn-Bs)	0	Cell wall degradation
B. horti	Chitosanase (csn-Bs)	0	Cell wall degradation
B. inaquosorum	Chitosanase (csn-Bs)	1	Cell wall degradation
B. infantis	Chitosanase (csn-Bs)	0	Cell wall degradation
B. licheniformis	Chitosanase (csn-Bs)	0	Cell wall degradation
B. litorisediminis	Chitosanase (csn-Bs)	0	Cell wall degradation
B. luti	Chitosanase (csn-Bs)	0	Cell wall degradation
B. manliponensis	Chitosanase (csn-Bs)	0	Cell wall degradation
B. mesophilus	Chitosanase (csn-Bs)	0	Cell wall degradation
B. methanolicus	Chitosanase (csn-Bs)	0	Cell wall degradation
B. mexicanus	Chitosanase (csn-Bs)	0	Cell wall degradation
B. mobilis	Chitosanase (csn-Bs)	0	Cell wall degradation
B. mojavensis	Chitosanase (csn-Bs)	1	Cell wall degradation
B. mycoides	Chitosanase (csn-Bs)	0	Cell wall degradation
B. nakamurai	Chitosanase (csn-Bs)	0	Cell wall degradation
B. nitratireducens	Chitosanase (csn-Bs)	0	Cell wall degradation
B. oleivorans	Chitosanase (csn-Bs)	0	Cell wall degradation
B. pacificus	Chitosanase (csn-Bs)	0	Cell wall degradation
B. paralicheniformis	Chitosanase (csn-Bs)	0	Cell wall degradation
B. paramobilis	Chitosanase (csn-Bs)	0	Cell wall degradation
B. paramycoides	Chitosanase (csn-Bs)	0	Cell wall degradation
B. paranthracis	Chitosanase (csn-Bs)	0	Cell wall degradation
B. proteolyticus	Chitosanase (csn-Bs)	0	Cell wall degradation
B. pseudomycoides	Chitosanase (csn-Bs)	0	Cell wall degradation
B. pumilus	Chitosanase (csn-Bs)	0	Cell wall degradation
B. rhizoplanae	Chitosanase (csn-Bs)	0	Cell wall degradation
B. safensis	Chitosanase (csn-Bs)	0	Cell wall degradation
B. sanguinis	Chitosanase (csn-Bs)	0	Cell wall degradation
B. siamensis	Chitosanase (csn-Bs)	0	Cell wall degradation
B. smithii	Chitosanase (csn-Bs)	0	Cell wall degradation
B. sonorensis	Chitosanase (csn-Bs)	1	Cell wall degradation
B. spizizenii	Chitosanase (csn-Bs)	1	Cell wall degradation
B. spp1	Chitosanase (csn-Bs)	0	Cell wall degradation
B. spp10	Chitosanase (csn-Bs)	0	Cell wall degradation
B. spp11	Chitosanase (csn-Bs)	0	Cell wall degradation
B. spp12	Chitosanase (csn-Bs)	0	Cell wall degradation
B. spp13	Chitosanase (csn-Bs)	0	Cell wall degradation
B. spp14	Chitosanase (csn-Bs)	0	Cell wall degradation
B. spp15	Chitosanase (csn-Bs)	0	Cell wall degradation
B. spp16	Chitosanase (csn-Bs)	0	Cell wall degradation
B. spp17	Chitosanase (csn-Bs)	0	Cell wall degradation
B. spp18	Chitosanase (csn-Bs)	0	Cell wall degradation
B. spp19	Chitosanase (csn-Bs)	0	Cell wall degradation
B. spp2	Chitosanase (csn-Bs)	0	Cell wall degradation
B. spp20	Chitosanase (csn-Bs)	0	Cell wall degradation
B. spp21	Chitosanase (csn-Bs)	0	Cell wall degradation
B. spp22	Chitosanase (csn-Bs)	0	Cell wall degradation
B. spp23	Chitosanase (csn-Bs)	0	Cell wall degradation
B. spp24	Chitosanase (csn-Bs)	0	Cell wall degradation
B. spp25	Chitosanase (csn-Bs)	0	Cell wall degradation
B. spp26	Chitosanase (csn-Bs)	0	Cell wall degradation
B. spp27	Chitosanase (csn-Bs)	0	Cell wall degradation
B. spp28	Chitosanase (csn-Bs)	0	Cell wall degradation
B. spp29	Chitosanase (csn-Bs)	0	Cell wall degradation
B. spp3	Chitosanase (csn-Bs)	1	Cell wall degradation
B. spp30	Chitosanase (csn-Bs)	0	Cell wall degradation
B. spp31	Chitosanase (csn-Bs)	0	Cell wall degradation
B. spp32	Chitosanase (csn-Bs)	0	Cell wall degradation
B. spp33	Chitosanase (csn-Bs)	0	Cell wall degradation
B. spp34	Chitosanase (csn-Bs)	0	Cell wall degradation
B. spp35	Chitosanase (csn-Bs)	0	Cell wall degradation
B. spp36	Chitosanase (csn-Bs)	0	Cell wall degradation
B. spp4	Chitosanase (csn-Bs)	0	Cell wall degradation
B. spp5	Chitosanase (csn-Bs)	0	Cell wall degradation
B. spp6	Chitosanase (csn-Bs)	0	Cell wall degradation
B. spp7	Chitosanase (csn-Bs)	0	Cell wall degradation
B. spp8	Chitosanase (csn-Bs)	0	Cell wall degradation
B. spp9	Chitosanase (csn-Bs)	0	Cell wall degradation
B. stercoris	Chitosanase (csn-Bs)	1	Cell wall degradation
B. subtilis	Chitosanase (csn-Bs)	1	Cell wall degradation
B. swezeyi	Chitosanase (csn-Bs)	0	Cell wall degradation
B. tequilensis	Chitosanase (csn-Bs)	1	Cell wall degradation
B. thermotolerans	Chitosanase (csn-Bs)	0	Cell wall degradation
B. thuringiensis	Chitosanase (csn-Bs)	0	Cell wall degradation
B. toyonensis	Chitosanase (csn-Bs)	0	Cell wall degradation
B. tropicus	Chitosanase (csn-Bs)	0	Cell wall degradation
B. vallismortis	Chitosanase (csn-Bs)	0	Cell wall degradation
B. velezensis	Chitosanase (csn-Bs)	0	Cell wall degradation
B. wiedmannii	Chitosanase (csn-Bs)	0	Cell wall degradation
B. xiamenensis	Chitosanase (csn-Bs)	0	Cell wall degradation
B. zhangzhouensis	Chitosanase (csn-Bs)	0	Cell wall degradation
B. albus	Chitosanase (csn)	0	Cell wall degradation
B. altitudinis	Chitosanase (csn)	0	Cell wall degradation
B. amyloliquefaciens	Chitosanase (csn)	1	Cell wall degradation
B. anthracis	Chitosanase (csn)	0	Cell wall degradation
B. aquiflavi	Chitosanase (csn)	0	Cell wall degradation
B. arachidis	Chitosanase (csn)	0	Cell wall degradation
B. atrophaeus	Chitosanase (csn)	1	Cell wall degradation
B. australimaris	Chitosanase (csn)	0	Cell wall degradation
B. basilensis	Chitosanase (csn)	0	Cell wall degradation
B. cabrialesii	Chitosanase (csn)	0	Cell wall degradation
B. canaveralius	Chitosanase (csn)	0	Cell wall degradation
B. cereus	Chitosanase (csn)	0	Cell wall degradation
B. changyiensis	Chitosanase (csn)	0	Cell wall degradation
B. coahuilensis	Chitosanase (csn)	0	Cell wall degradation
B. cytotoxicus	Chitosanase (csn)	0	Cell wall degradation
B. dicomae	Chitosanase (csn)	0	Cell wall degradation
B. fungorum	Chitosanase (csn)	0	Cell wall degradation
B. gaemokensis	Chitosanase (csn)	0	Cell wall degradation
B. glycinifermentans	Chitosanase (csn)	0	Cell wall degradation
B. gobiensis	Chitosanase (csn)	0	Cell wall degradation
B. halotolerans	Chitosanase (csn)	1	Cell wall degradation
B. haynesii	Chitosanase (csn)	0	Cell wall degradation
B. hominis	Chitosanase (csn)	0	Cell wall degradation
B. horti	Chitosanase (csn)	0	Cell wall degradation
B. inaquosorum	Chitosanase (csn)	0	Cell wall degradation
B. infantis	Chitosanase (csn)	0	Cell wall degradation
B. licheniformis	Chitosanase (csn)	0	Cell wall degradation
B. litorisediminis	Chitosanase (csn)	0	Cell wall degradation
B. luti	Chitosanase (csn)	0	Cell wall degradation
B. manliponensis	Chitosanase (csn)	0	Cell wall degradation
B. mesophilus	Chitosanase (csn)	0	Cell wall degradation
B. methanolicus	Chitosanase (csn)	0	Cell wall degradation
B. mexicanus	Chitosanase (csn)	0	Cell wall degradation
B. mobilis	Chitosanase (csn)	0	Cell wall degradation
B. mojavensis	Chitosanase (csn)	1	Cell wall degradation
B. mycoides	Chitosanase (csn)	0	Cell wall degradation
B. nakamurai	Chitosanase (csn)	0	Cell wall degradation
B. nitratireducens	Chitosanase (csn)	0	Cell wall degradation
B. oleivorans	Chitosanase (csn)	0	Cell wall degradation
B. pacificus	Chitosanase (csn)	0	Cell wall degradation
B. paralicheniformis	Chitosanase (csn)	0	Cell wall degradation
B. paramobilis	Chitosanase (csn)	0	Cell wall degradation
B. paramycoides	Chitosanase (csn)	0	Cell wall degradation
B. paranthracis	Chitosanase (csn)	0	Cell wall degradation
B. proteolyticus	Chitosanase (csn)	0	Cell wall degradation
B. pseudomycoides	Chitosanase (csn)	0	Cell wall degradation
B. pumilus	Chitosanase (csn)	0	Cell wall degradation
B. rhizoplanae	Chitosanase (csn)	0	Cell wall degradation
B. safensis	Chitosanase (csn)	0	Cell wall degradation
B. sanguinis	Chitosanase (csn)	0	Cell wall degradation
B. siamensis	Chitosanase (csn)	1	Cell wall degradation
B. smithii	Chitosanase (csn)	0	Cell wall degradation
B. sonorensis	Chitosanase (csn)	0	Cell wall degradation
B. spizizenii	Chitosanase (csn)	0	Cell wall degradation
B. spp1	Chitosanase (csn)	0	Cell wall degradation
B. spp10	Chitosanase (csn)	0	Cell wall degradation
B. spp11	Chitosanase (csn)	0	Cell wall degradation
B. spp12	Chitosanase (csn)	0	Cell wall degradation
B. spp13	Chitosanase (csn)	0	Cell wall degradation
B. spp14	Chitosanase (csn)	0	Cell wall degradation
B. spp15	Chitosanase (csn)	0	Cell wall degradation
B. spp16	Chitosanase (csn)	0	Cell wall degradation
B. spp17	Chitosanase (csn)	0	Cell wall degradation
B. spp18	Chitosanase (csn)	0	Cell wall degradation
B. spp19	Chitosanase (csn)	0	Cell wall degradation
B. spp2	Chitosanase (csn)	0	Cell wall degradation
B. spp20	Chitosanase (csn)	0	Cell wall degradation
B. spp21	Chitosanase (csn)	0	Cell wall degradation
B. spp22	Chitosanase (csn)	0	Cell wall degradation
B. spp23	Chitosanase (csn)	0	Cell wall degradation
B. spp24	Chitosanase (csn)	0	Cell wall degradation
B. spp25	Chitosanase (csn)	0	Cell wall degradation
B. spp26	Chitosanase (csn)	0	Cell wall degradation
B. spp27	Chitosanase (csn)	0	Cell wall degradation
B. spp28	Chitosanase (csn)	0	Cell wall degradation
B. spp29	Chitosanase (csn)	0	Cell wall degradation
B. spp3	Chitosanase (csn)	1	Cell wall degradation
B. spp30	Chitosanase (csn)	0	Cell wall degradation
B. spp31	Chitosanase (csn)	0	Cell wall degradation
B. spp32	Chitosanase (csn)	0	Cell wall degradation
B. spp33	Chitosanase (csn)	0	Cell wall degradation
B. spp34	Chitosanase (csn)	0	Cell wall degradation
B. spp35	Chitosanase (csn)	0	Cell wall degradation
B. spp36	Chitosanase (csn)	0	Cell wall degradation
B. spp4	Chitosanase (csn)	0	Cell wall degradation
B. spp5	Chitosanase (csn)	0	Cell wall degradation
B. spp6	Chitosanase (csn)	0	Cell wall degradation
B. spp7	Chitosanase (csn)	0	Cell wall degradation
B. spp8	Chitosanase (csn)	0	Cell wall degradation
B. spp9	Chitosanase (csn)	0	Cell wall degradation
B. stercoris	Chitosanase (csn)	0	Cell wall degradation
B. subtilis	Chitosanase (csn)	0	Cell wall degradation
B. swezeyi	Chitosanase (csn)	0	Cell wall degradation
B. tequilensis	Chitosanase (csn)	0	Cell wall degradation
B. thermotolerans	Chitosanase (csn)	0	Cell wall degradation
B. thuringiensis	Chitosanase (csn)	0	Cell wall degradation
B. toyonensis	Chitosanase (csn)	0	Cell wall degradation
B. tropicus	Chitosanase (csn)	0	Cell wall degradation
B. vallismortis	Chitosanase (csn)	0	Cell wall degradation
B. velezensis	Chitosanase (csn)	1	Cell wall degradation
B. wiedmannii	Chitosanase (csn)	0	Cell wall degradation
B. xiamenensis	Chitosanase (csn)	0	Cell wall degradation
B. zhangzhouensis	Chitosanase (csn)	0	Cell wall degradation
B. albus	Beta-glucanase (bglA-Ba)	0	Cell wall degradation
B. altitudinis	Beta-glucanase (bglA-Ba)	0	Cell wall degradation
B. amyloliquefaciens	Beta-glucanase (bglA-Ba)	1	Cell wall degradation
B. anthracis	Beta-glucanase (bglA-Ba)	0	Cell wall degradation
B. aquiflavi	Beta-glucanase (bglA-Ba)	0	Cell wall degradation
B. arachidis	Beta-glucanase (bglA-Ba)	0	Cell wall degradation
B. atrophaeus	Beta-glucanase (bglA-Ba)	0	Cell wall degradation
B. australimaris	Beta-glucanase (bglA-Ba)	0	Cell wall degradation
B. basilensis	Beta-glucanase (bglA-Ba)	0	Cell wall degradation
B. cabrialesii	Beta-glucanase (bglA-Ba)	0	Cell wall degradation
B. canaveralius	Beta-glucanase (bglA-Ba)	0	Cell wall degradation
B. cereus	Beta-glucanase (bglA-Ba)	0	Cell wall degradation
B. changyiensis	Beta-glucanase (bglA-Ba)	0	Cell wall degradation
B. coahuilensis	Beta-glucanase (bglA-Ba)	0	Cell wall degradation
B. cytotoxicus	Beta-glucanase (bglA-Ba)	0	Cell wall degradation
B. dicomae	Beta-glucanase (bglA-Ba)	0	Cell wall degradation
B. fungorum	Beta-glucanase (bglA-Ba)	0	Cell wall degradation
B. gaemokensis	Beta-glucanase (bglA-Ba)	0	Cell wall degradation
B. glycinifermentans	Beta-glucanase (bglA-Ba)	0	Cell wall degradation
B. gobiensis	Beta-glucanase (bglA-Ba)	0	Cell wall degradation
B. halotolerans	Beta-glucanase (bglA-Ba)	0	Cell wall degradation
B. haynesii	Beta-glucanase (bglA-Ba)	0	Cell wall degradation
B. hominis	Beta-glucanase (bglA-Ba)	0	Cell wall degradation
B. horti	Beta-glucanase (bglA-Ba)	0	Cell wall degradation
B. inaquosorum	Beta-glucanase (bglA-Ba)	0	Cell wall degradation
B. infantis	Beta-glucanase (bglA-Ba)	0	Cell wall degradation
B. licheniformis	Beta-glucanase (bglA-Ba)	0	Cell wall degradation
B. litorisediminis	Beta-glucanase (bglA-Ba)	0	Cell wall degradation
B. luti	Beta-glucanase (bglA-Ba)	0	Cell wall degradation
B. manliponensis	Beta-glucanase (bglA-Ba)	0	Cell wall degradation
B. mesophilus	Beta-glucanase (bglA-Ba)	0	Cell wall degradation
B. methanolicus	Beta-glucanase (bglA-Ba)	0	Cell wall degradation
B. mexicanus	Beta-glucanase (bglA-Ba)	1	Cell wall degradation
B. mobilis	Beta-glucanase (bglA-Ba)	0	Cell wall degradation
B. mojavensis	Beta-glucanase (bglA-Ba)	0	Cell wall degradation
B. mycoides	Beta-glucanase (bglA-Ba)	0	Cell wall degradation
B. nakamurai	Beta-glucanase (bglA-Ba)	0	Cell wall degradation
B. nitratireducens	Beta-glucanase (bglA-Ba)	0	Cell wall degradation
B. oleivorans	Beta-glucanase (bglA-Ba)	0	Cell wall degradation
B. pacificus	Beta-glucanase (bglA-Ba)	0	Cell wall degradation
B. paralicheniformis	Beta-glucanase (bglA-Ba)	0	Cell wall degradation
B. paramobilis	Beta-glucanase (bglA-Ba)	0	Cell wall degradation
B. paramycoides	Beta-glucanase (bglA-Ba)	0	Cell wall degradation
B. paranthracis	Beta-glucanase (bglA-Ba)	0	Cell wall degradation
B. proteolyticus	Beta-glucanase (bglA-Ba)	0	Cell wall degradation
B. pseudomycoides	Beta-glucanase (bglA-Ba)	0	Cell wall degradation
B. pumilus	Beta-glucanase (bglA-Ba)	0	Cell wall degradation
B. rhizoplanae	Beta-glucanase (bglA-Ba)	0	Cell wall degradation
B. safensis	Beta-glucanase (bglA-Ba)	1	Cell wall degradation
B. sanguinis	Beta-glucanase (bglA-Ba)	0	Cell wall degradation
B. siamensis	Beta-glucanase (bglA-Ba)	1	Cell wall degradation
B. smithii	Beta-glucanase (bglA-Ba)	0	Cell wall degradation
B. sonorensis	Beta-glucanase (bglA-Ba)	0	Cell wall degradation
B. spizizenii	Beta-glucanase (bglA-Ba)	0	Cell wall degradation
B. spp1	Beta-glucanase (bglA-Ba)	0	Cell wall degradation
B. spp10	Beta-glucanase (bglA-Ba)	0	Cell wall degradation
B. spp11	Beta-glucanase (bglA-Ba)	0	Cell wall degradation
B. spp12	Beta-glucanase (bglA-Ba)	0	Cell wall degradation
B. spp13	Beta-glucanase (bglA-Ba)	0	Cell wall degradation
B. spp14	Beta-glucanase (bglA-Ba)	0	Cell wall degradation
B. spp15	Beta-glucanase (bglA-Ba)	0	Cell wall degradation
B. spp16	Beta-glucanase (bglA-Ba)	0	Cell wall degradation
B. spp17	Beta-glucanase (bglA-Ba)	0	Cell wall degradation
B. spp18	Beta-glucanase (bglA-Ba)	0	Cell wall degradation
B. spp19	Beta-glucanase (bglA-Ba)	0	Cell wall degradation
B. spp2	Beta-glucanase (bglA-Ba)	0	Cell wall degradation
B. spp20	Beta-glucanase (bglA-Ba)	0	Cell wall degradation
B. spp21	Beta-glucanase (bglA-Ba)	0	Cell wall degradation
B. spp22	Beta-glucanase (bglA-Ba)	0	Cell wall degradation
B. spp23	Beta-glucanase (bglA-Ba)	0	Cell wall degradation
B. spp24	Beta-glucanase (bglA-Ba)	0	Cell wall degradation
B. spp25	Beta-glucanase (bglA-Ba)	0	Cell wall degradation
B. spp26	Beta-glucanase (bglA-Ba)	0	Cell wall degradation
B. spp27	Beta-glucanase (bglA-Ba)	0	Cell wall degradation
B. spp28	Beta-glucanase (bglA-Ba)	0	Cell wall degradation
B. spp29	Beta-glucanase (bglA-Ba)	0	Cell wall degradation
B. spp3	Beta-glucanase (bglA-Ba)	0	Cell wall degradation
B. spp30	Beta-glucanase (bglA-Ba)	0	Cell wall degradation
B. spp31	Beta-glucanase (bglA-Ba)	0	Cell wall degradation
B. spp32	Beta-glucanase (bglA-Ba)	0	Cell wall degradation
B. spp33	Beta-glucanase (bglA-Ba)	0	Cell wall degradation
B. spp34	Beta-glucanase (bglA-Ba)	0	Cell wall degradation
B. spp35	Beta-glucanase (bglA-Ba)	0	Cell wall degradation
B. spp36	Beta-glucanase (bglA-Ba)	0	Cell wall degradation
B. spp4	Beta-glucanase (bglA-Ba)	0	Cell wall degradation
B. spp5	Beta-glucanase (bglA-Ba)	0	Cell wall degradation
B. spp6	Beta-glucanase (bglA-Ba)	0	Cell wall degradation
B. spp7	Beta-glucanase (bglA-Ba)	0	Cell wall degradation
B. spp8	Beta-glucanase (bglA-Ba)	0	Cell wall degradation
B. spp9	Beta-glucanase (bglA-Ba)	0	Cell wall degradation
B. stercoris	Beta-glucanase (bglA-Ba)	0	Cell wall degradation
B. subtilis	Beta-glucanase (bglA-Ba)	0	Cell wall degradation
B. swezeyi	Beta-glucanase (bglA-Ba)	0	Cell wall degradation
B. tequilensis	Beta-glucanase (bglA-Ba)	1	Cell wall degradation
B. thermotolerans	Beta-glucanase (bglA-Ba)	0	Cell wall degradation
B. thuringiensis	Beta-glucanase (bglA-Ba)	0	Cell wall degradation
B. toyonensis	Beta-glucanase (bglA-Ba)	0	Cell wall degradation
B. tropicus	Beta-glucanase (bglA-Ba)	0	Cell wall degradation
B. vallismortis	Beta-glucanase (bglA-Ba)	0	Cell wall degradation
B. velezensis	Beta-glucanase (bglA-Ba)	1	Cell wall degradation
B. wiedmannii	Beta-glucanase (bglA-Ba)	0	Cell wall degradation
B. xiamenensis	Beta-glucanase (bglA-Ba)	0	Cell wall degradation
B. zhangzhouensis	Beta-glucanase (bglA-Ba)	0	Cell wall degradation

### Sheet: Table S12. Antibiotic resistanc
Table S12. Antibiotic resistance (CARD)
Species	ARO	Presence(1)/Ausence(0)	Gene	Category
B. albus	ARO:3003006	1	blt	Antibiotic efflux
B. altitudinis	ARO:3003006	1	blt	Antibiotic efflux
B. amyloliquefaciens	ARO:3003006	1	blt	Antibiotic efflux
B. anthracis	ARO:3003006	1	blt	Antibiotic efflux
B. aquiflavi	ARO:3003006	0	blt	Antibiotic efflux
B. arachidis	ARO:3003006	1	blt	Antibiotic efflux
B. atrophaeus	ARO:3003006	1	blt	Antibiotic efflux
B. australimaris	ARO:3003006	1	blt	Antibiotic efflux
B. basilensis	ARO:3003006	1	blt	Antibiotic efflux
B. cabrialesii	ARO:3003006	0	blt	Antibiotic efflux
B. canaveralius	ARO:3003006	0	blt	Antibiotic efflux
B. cereus	ARO:3003006	1	blt	Antibiotic efflux
B. changyiensis	ARO:3003006	1	blt	Antibiotic efflux
B. coahuilensis	ARO:3003006	0	blt	Antibiotic efflux
B. cytotoxicus	ARO:3003006	0	blt	Antibiotic efflux
B. dicomae	ARO:3003006	1	blt	Antibiotic efflux
B. fungorum	ARO:3003006	1	blt	Antibiotic efflux
B. gaemokensis	ARO:3003006	0	blt	Antibiotic efflux
B. glycinifermentans	ARO:3003006	1	blt	Antibiotic efflux
B. gobiensis	ARO:3003006	0	blt	Antibiotic efflux
B. halotolerans	ARO:3003006	0	blt	Antibiotic efflux
B. haynesii	ARO:3003006	1	blt	Antibiotic efflux
B. hominis	ARO:3003006	1	blt	Antibiotic efflux
B. horti	ARO:3003006	0	blt	Antibiotic efflux
B. inaquosorum	ARO:3003006	1	blt	Antibiotic efflux
B. infantis	ARO:3003006	0	blt	Antibiotic efflux
B. licheniformis	ARO:3003006	0	blt	Antibiotic efflux
B. litorisediminis	ARO:3003006	0	blt	Antibiotic efflux
B. luti	ARO:3003006	1	blt	Antibiotic efflux
B. manliponensis	ARO:3003006	0	blt	Antibiotic efflux
B. mesophilus	ARO:3003006	0	blt	Antibiotic efflux
B. methanolicus	ARO:3003006	0	blt	Antibiotic efflux
B. mexicanus	ARO:3003006	0	blt	Antibiotic efflux
B. mobilis	ARO:3003006	1	blt	Antibiotic efflux
B. mojavensis	ARO:3003006	1	blt	Antibiotic efflux
B. mycoides	ARO:3003006	1	blt	Antibiotic efflux
B. nakamurai	ARO:3003006	0	blt	Antibiotic efflux
B. nitratireducens	ARO:3003006	1	blt	Antibiotic efflux
B. oleivorans	ARO:3003006	0	blt	Antibiotic efflux
B. pacificus	ARO:3003006	1	blt	Antibiotic efflux
B. paralicheniformis	ARO:3003006	0	blt	Antibiotic efflux
B. paramobilis	ARO:3003006	1	blt	Antibiotic efflux
B. paramycoides	ARO:3003006	1	blt	Antibiotic efflux
B. paranthracis	ARO:3003006	1	blt	Antibiotic efflux
B. proteolyticus	ARO:3003006	1	blt	Antibiotic efflux
B. pseudomycoides	ARO:3003006	1	blt	Antibiotic efflux
B. pumilus	ARO:3003006	1	blt	Antibiotic efflux
B. rhizoplanae	ARO:3003006	0	blt	Antibiotic efflux
B. safensis	ARO:3003006	1	blt	Antibiotic efflux
B. sanguinis	ARO:3003006	1	blt	Antibiotic efflux
B. siamensis	ARO:3003006	1	blt	Antibiotic efflux
B. smithii	ARO:3003006	0	blt	Antibiotic efflux
B. sonorensis	ARO:3003006	1	blt	Antibiotic efflux
B. spizizenii	ARO:3003006	1	blt	Antibiotic efflux
B. spp1	ARO:3003006	1	blt	Antibiotic efflux
B. spp10	ARO:3003006	0	blt	Antibiotic efflux
B. spp11	ARO:3003006	1	blt	Antibiotic efflux
B. spp12	ARO:3003006	0	blt	Antibiotic efflux
B. spp14	ARO:3003006	1	blt	Antibiotic efflux
B. spp15	ARO:3003006	0	blt	Antibiotic efflux
B. spp16	ARO:3003006	1	blt	Antibiotic efflux
B. spp17	ARO:3003006	1	blt	Antibiotic efflux
B. spp18	ARO:3003006	1	blt	Antibiotic efflux
B. spp19	ARO:3003006	0	blt	Antibiotic efflux
B. spp2	ARO:3003006	1	blt	Antibiotic efflux
B. spp20	ARO:3003006	1	blt	Antibiotic efflux
B. spp21	ARO:3003006	0	blt	Antibiotic efflux
B. spp22	ARO:3003006	0	blt	Antibiotic efflux
B. spp23	ARO:3003006	1	blt	Antibiotic efflux
B. spp24	ARO:3003006	1	blt	Antibiotic efflux
B. spp25	ARO:3003006	1	blt	Antibiotic efflux
B. spp26	ARO:3003006	1	blt	Antibiotic efflux
B. spp27	ARO:3003006	1	blt	Antibiotic efflux
B. spp28	ARO:3003006	1	blt	Antibiotic efflux
B. spp29	ARO:3003006	1	blt	Antibiotic efflux
B. spp3	ARO:3003006	0	blt	Antibiotic efflux
B. spp30	ARO:3003006	1	blt	Antibiotic efflux
B. spp31	ARO:3003006	1	blt	Antibiotic efflux
B. spp32	ARO:3003006	1	blt	Antibiotic efflux
B. spp33	ARO:3003006	1	blt	Antibiotic efflux
B. spp34	ARO:3003006	1	blt	Antibiotic efflux
B. spp35	ARO:3003006	1	blt	Antibiotic efflux
B. spp36	ARO:3003006	1	blt	Antibiotic efflux
B. spp4	ARO:3003006	1	blt	Antibiotic efflux
B. spp5	ARO:3003006	1	blt	Antibiotic efflux
B. spp6	ARO:3003006	0	blt	Antibiotic efflux
B. spp7	ARO:3003006	0	blt	Antibiotic efflux
B. spp8	ARO:3003006	0	blt	Antibiotic efflux
B. spp9	ARO:3003006	0	blt	Antibiotic efflux
B. stercoris	ARO:3003006	1	blt	Antibiotic efflux
B. subtilis	ARO:3003006	1	blt	Antibiotic efflux
B. swezeyi	ARO:3003006	1	blt	Antibiotic efflux
B. tequilensis	ARO:3003006	0	blt	Antibiotic efflux
B. thermotolerans	ARO:3003006	0	blt	Antibiotic efflux
B. thuringiensis	ARO:3003006	1	blt	Antibiotic efflux
B. toyonensis	ARO:3003006	1	blt	Antibiotic efflux
B. tropicus	ARO:3003006	1	blt	Antibiotic efflux
B. vallismortis	ARO:3003006	0	blt	Antibiotic efflux
B. velezensis	ARO:3003006	1	blt	Antibiotic efflux
B. wiedmannii	ARO:3003006	1	blt	Antibiotic efflux
B. xiamenensis	ARO:3003006	1	blt	Antibiotic efflux
B. zhangzhouensis	ARO:3003006	1	blt	Antibiotic efflux
B. spp13	ARO:3003006	0	blt	Antibiotic efflux
B. albus	ARO:3002963	1	vanZ_in_vanF_cl	Antibiotic target alteration
B. altitudinis	ARO:3002963	0	vanZ_in_vanF_cl	Antibiotic target alteration
B. amyloliquefaciens	ARO:3002963	0	vanZ_in_vanF_cl	Antibiotic target alteration
B. anthracis	ARO:3002963	1	vanZ_in_vanF_cl	Antibiotic target alteration
B. aquiflavi	ARO:3002963	0	vanZ_in_vanF_cl	Antibiotic target alteration
B. arachidis	ARO:3002963	0	vanZ_in_vanF_cl	Antibiotic target alteration
B. atrophaeus	ARO:3002963	0	vanZ_in_vanF_cl	Antibiotic target alteration
B. australimaris	ARO:3002963	0	vanZ_in_vanF_cl	Antibiotic target alteration
B. basilensis	ARO:3002963	1	vanZ_in_vanF_cl	Antibiotic target alteration
B. cabrialesii	ARO:3002963	0	vanZ_in_vanF_cl	Antibiotic target alteration
B. canaveralius	ARO:3002963	0	vanZ_in_vanF_cl	Antibiotic target alteration
B. cereus	ARO:3002963	1	vanZ_in_vanF_cl	Antibiotic target alteration
B. changyiensis	ARO:3002963	0	vanZ_in_vanF_cl	Antibiotic target alteration
B. coahuilensis	ARO:3002963	0	vanZ_in_vanF_cl	Antibiotic target alteration
B. cytotoxicus	ARO:3002963	0	vanZ_in_vanF_cl	Antibiotic target alteration
B. dicomae	ARO:3002963	1	vanZ_in_vanF_cl	Antibiotic target alteration
B. fungorum	ARO:3002963	1	vanZ_in_vanF_cl	Antibiotic target alteration
B. gaemokensis	ARO:3002963	0	vanZ_in_vanF_cl	Antibiotic target alteration
B. glycinifermentans	ARO:3002963	0	vanZ_in_vanF_cl	Antibiotic target alteration
B. gobiensis	ARO:3002963	0	vanZ_in_vanF_cl	Antibiotic target alteration
B. halotolerans	ARO:3002963	0	vanZ_in_vanF_cl	Antibiotic target alteration
B. haynesii	ARO:3002963	0	vanZ_in_vanF_cl	Antibiotic target alteration
B. hominis	ARO:3002963	0	vanZ_in_vanF_cl	Antibiotic target alteration
B. horti	ARO:3002963	0	vanZ_in_vanF_cl	Antibiotic target alteration
B. inaquosorum	ARO:3002963	0	vanZ_in_vanF_cl	Antibiotic target alteration
B. infantis	ARO:3002963	0	vanZ_in_vanF_cl	Antibiotic target alteration
B. licheniformis	ARO:3002963	0	vanZ_in_vanF_cl	Antibiotic target alteration
B. litorisediminis	ARO:3002963	0	vanZ_in_vanF_cl	Antibiotic target alteration
B. luti	ARO:3002963	1	vanZ_in_vanF_cl	Antibiotic target alteration
B. manliponensis	ARO:3002963	0	vanZ_in_vanF_cl	Antibiotic target alteration
B. mesophilus	ARO:3002963	0	vanZ_in_vanF_cl	Antibiotic target alteration
B. methanolicus	ARO:3002963	0	vanZ_in_vanF_cl	Antibiotic target alteration
B. mexicanus	ARO:3002963	0	vanZ_in_vanF_cl	Antibiotic target alteration
B. mobilis	ARO:3002963	1	vanZ_in_vanF_cl	Antibiotic target alteration
B. mojavensis	ARO:3002963	0	vanZ_in_vanF_cl	Antibiotic target alteration
B. mycoides	ARO:3002963	1	vanZ_in_vanF_cl	Antibiotic target alteration
B. nakamurai	ARO:3002963	0	vanZ_in_vanF_cl	Antibiotic target alteration
B. nitratireducens	ARO:3002963	1	vanZ_in_vanF_cl	Antibiotic target alteration
B. oleivorans	ARO:3002963	0	vanZ_in_vanF_cl	Antibiotic target alteration
B. pacificus	ARO:3002963	1	vanZ_in_vanF_cl	Antibiotic target alteration
B. paralicheniformis	ARO:3002963	0	vanZ_in_vanF_cl	Antibiotic target alteration
B. paramobilis	ARO:3002963	1	vanZ_in_vanF_cl	Antibiotic target alteration
B. paramycoides	ARO:3002963	0	vanZ_in_vanF_cl	Antibiotic target alteration
B. paranthracis	ARO:3002963	1	vanZ_in_vanF_cl	Antibiotic target alteration
B. proteolyticus	ARO:3002963	1	vanZ_in_vanF_cl	Antibiotic target alteration
B. pseudomycoides	ARO:3002963	0	vanZ_in_vanF_cl	Antibiotic target alteration
B. pumilus	ARO:3002963	0	vanZ_in_vanF_cl	Antibiotic target alteration
B. rhizoplanae	ARO:3002963	0	vanZ_in_vanF_cl	Antibiotic target alteration
B. safensis	ARO:3002963	0	vanZ_in_vanF_cl	Antibiotic target alteration
B. sanguinis	ARO:3002963	1	vanZ_in_vanF_cl	Antibiotic target alteration
B. siamensis	ARO:3002963	0	vanZ_in_vanF_cl	Antibiotic target alteration
B. smithii	ARO:3002963	0	vanZ_in_vanF_cl	Antibiotic target alteration
B. sonorensis	ARO:3002963	0	vanZ_in_vanF_cl	Antibiotic target alteration
B. spizizenii	ARO:3002963	0	vanZ_in_vanF_cl	Antibiotic target alteration
B. spp1	ARO:3002963	1	vanZ_in_vanF_cl	Antibiotic target alteration
B. spp10	ARO:3002963	0	vanZ_in_vanF_cl	Antibiotic target alteration
B. spp11	ARO:3002963	0	vanZ_in_vanF_cl	Antibiotic target alteration
B. spp12	ARO:3002963	1	vanZ_in_vanF_cl	Antibiotic target alteration
B. spp14	ARO:3002963	0	vanZ_in_vanF_cl	Antibiotic target alteration
B. spp15	ARO:3002963	0	vanZ_in_vanF_cl	Antibiotic target alteration
B. spp16	ARO:3002963	0	vanZ_in_vanF_cl	Antibiotic target alteration
B. spp17	ARO:3002963	0	vanZ_in_vanF_cl	Antibiotic target alteration
B. spp18	ARO:3002963	0	vanZ_in_vanF_cl	Antibiotic target alteration
B. spp19	ARO:3002963	0	vanZ_in_vanF_cl	Antibiotic target alteration
B. spp2	ARO:3002963	0	vanZ_in_vanF_cl	Antibiotic target alteration
B. spp20	ARO:3002963	0	vanZ_in_vanF_cl	Antibiotic target alteration
B. spp21	ARO:3002963	0	vanZ_in_vanF_cl	Antibiotic target alteration
B. spp22	ARO:3002963	0	vanZ_in_vanF_cl	Antibiotic target alteration
B. spp23	ARO:3002963	0	vanZ_in_vanF_cl	Antibiotic target alteration
B. spp24	ARO:3002963	0	vanZ_in_vanF_cl	Antibiotic target alteration
B. spp25	ARO:3002963	0	vanZ_in_vanF_cl	Antibiotic target alteration
B. spp26	ARO:3002963	0	vanZ_in_vanF_cl	Antibiotic target alteration
B. spp27	ARO:3002963	1	vanZ_in_vanF_cl	Antibiotic target alteration
B. spp28	ARO:3002963	1	vanZ_in_vanF_cl	Antibiotic target alteration
B. spp29	ARO:3002963	1	vanZ_in_vanF_cl	Antibiotic target alteration
B. spp3	ARO:3002963	0	vanZ_in_vanF_cl	Antibiotic target alteration
B. spp30	ARO:3002963	1	vanZ_in_vanF_cl	Antibiotic target alteration
B. spp31	ARO:3002963	1	vanZ_in_vanF_cl	Antibiotic target alteration
B. spp32	ARO:3002963	1	vanZ_in_vanF_cl	Antibiotic target alteration
B. spp33	ARO:3002963	1	vanZ_in_vanF_cl	Antibiotic target alteration
B. spp34	ARO:3002963	1	vanZ_in_vanF_cl	Antibiotic target alteration
B. spp35	ARO:3002963	1	vanZ_in_vanF_cl	Antibiotic target alteration
B. spp36	ARO:3002963	1	vanZ_in_vanF_cl	Antibiotic target alteration
B. spp4	ARO:3002963	0	vanZ_in_vanF_cl	Antibiotic target alteration
B. spp5	ARO:3002963	0	vanZ_in_vanF_cl	Antibiotic target alteration
B. spp6	ARO:3002963	0	vanZ_in_vanF_cl	Antibiotic target alteration
B. spp7	ARO:3002963	0	vanZ_in_vanF_cl	Antibiotic target alteration
B. spp8	ARO:3002963	0	vanZ_in_vanF_cl	Antibiotic target alteration
B. spp9	ARO:3002963	0	vanZ_in_vanF_cl	Antibiotic target alteration
B. stercoris	ARO:3002963	0	vanZ_in_vanF_cl	Antibiotic target alteration
B. subtilis	ARO:3002963	0	vanZ_in_vanF_cl	Antibiotic target alteration
B. swezeyi	ARO:3002963	0	vanZ_in_vanF_cl	Antibiotic target alteration
B. tequilensis	ARO:3002963	0	vanZ_in_vanF_cl	Antibiotic target alteration
B. thermotolerans	ARO:3002963	0	vanZ_in_vanF_cl	Antibiotic target alteration
B. thuringiensis	ARO:3002963	1	vanZ_in_vanF_cl	Antibiotic target alteration
B. toyonensis	ARO:3002963	1	vanZ_in_vanF_cl	Antibiotic target alteration
B. tropicus	ARO:3002963	1	vanZ_in_vanF_cl	Antibiotic target alteration
B. vallismortis	ARO:3002963	0	vanZ_in_vanF_cl	Antibiotic target alteration
B. velezensis	ARO:3002963	0	vanZ_in_vanF_cl	Antibiotic target alteration
B. wiedmannii	ARO:3002963	1	vanZ_in_vanF_cl	Antibiotic target alteration
B. xiamenensis	ARO:3002963	0	vanZ_in_vanF_cl	Antibiotic target alteration
B. zhangzhouensis	ARO:3002963	0	vanZ_in_vanF_cl	Antibiotic target alteration
B. spp13	ARO:3002963	0	vanZ_in_vanF_cl	Antibiotic target alteration
B. albus	ARO:3003072	1	mphL	Antibiotic inactivation
B. altitudinis	ARO:3003072	1	mphL	Antibiotic inactivation
B. amyloliquefaciens	ARO:3003072	0	mphL	Antibiotic inactivation
B. anthracis	ARO:3003072	1	mphL	Antibiotic inactivation
B. aquiflavi	ARO:3003072	0	mphL	Antibiotic inactivation
B. arachidis	ARO:3003072	0	mphL	Antibiotic inactivation
B. atrophaeus	ARO:3003072	0	mphL	Antibiotic inactivation
B. australimaris	ARO:3003072	0	mphL	Antibiotic inactivation
B. basilensis	ARO:3003072	1	mphL	Antibiotic inactivation
B. cabrialesii	ARO:3003072	0	mphL	Antibiotic inactivation
B. canaveralius	ARO:3003072	0	mphL	Antibiotic inactivation
B. cereus	ARO:3003072	1	mphL	Antibiotic inactivation
B. changyiensis	ARO:3003072	0	mphL	Antibiotic inactivation
B. coahuilensis	ARO:3003072	0	mphL	Antibiotic inactivation
B. cytotoxicus	ARO:3003072	0	mphL	Antibiotic inactivation
B. dicomae	ARO:3003072	0	mphL	Antibiotic inactivation
B. fungorum	ARO:3003072	0	mphL	Antibiotic inactivation
B. gaemokensis	ARO:3003072	0	mphL	Antibiotic inactivation
B. glycinifermentans	ARO:3003072	0	mphL	Antibiotic inactivation
B. gobiensis	ARO:3003072	0	mphL	Antibiotic inactivation
B. halotolerans	ARO:3003072	0	mphL	Antibiotic inactivation
B. haynesii	ARO:3003072	0	mphL	Antibiotic inactivation
B. hominis	ARO:3003072	0	mphL	Antibiotic inactivation
B. horti	ARO:3003072	0	mphL	Antibiotic inactivation
B. inaquosorum	ARO:3003072	0	mphL	Antibiotic inactivation
B. infantis	ARO:3003072	0	mphL	Antibiotic inactivation
B. licheniformis	ARO:3003072	0	mphL	Antibiotic inactivation
B. litorisediminis	ARO:3003072	0	mphL	Antibiotic inactivation
B. luti	ARO:3003072	1	mphL	Antibiotic inactivation
B. manliponensis	ARO:3003072	1	mphL	Antibiotic inactivation
B. mesophilus	ARO:3003072	0	mphL	Antibiotic inactivation
B. methanolicus	ARO:3003072	0	mphL	Antibiotic inactivation
B. mexicanus	ARO:3003072	0	mphL	Antibiotic inactivation
B. mobilis	ARO:3003072	1	mphL	Antibiotic inactivation
B. mojavensis	ARO:3003072	0	mphL	Antibiotic inactivation
B. mycoides	ARO:3003072	1	mphL	Antibiotic inactivation
B. nakamurai	ARO:3003072	0	mphL	Antibiotic inactivation
B. nitratireducens	ARO:3003072	0	mphL	Antibiotic inactivation
B. oleivorans	ARO:3003072	0	mphL	Antibiotic inactivation
B. pacificus	ARO:3003072	1	mphL	Antibiotic inactivation
B. paralicheniformis	ARO:3003072	0	mphL	Antibiotic inactivation
B. paramobilis	ARO:3003072	0	mphL	Antibiotic inactivation
B. paramycoides	ARO:3003072	0	mphL	Antibiotic inactivation
B. paranthracis	ARO:3003072	1	mphL	Antibiotic inactivation
B. proteolyticus	ARO:3003072	0	mphL	Antibiotic inactivation
B. pseudomycoides	ARO:3003072	0	mphL	Antibiotic inactivation
B. pumilus	ARO:3003072	1	mphL	Antibiotic inactivation
B. rhizoplanae	ARO:3003072	0	mphL	Antibiotic inactivation
B. safensis	ARO:3003072	1	mphL	Antibiotic inactivation
B. sanguinis	ARO:3003072	1	mphL	Antibiotic inactivation
B. siamensis	ARO:3003072	0	mphL	Antibiotic inactivation
B. smithii	ARO:3003072	0	mphL	Antibiotic inactivation
B. sonorensis	ARO:3003072	0	mphL	Antibiotic inactivation
B. spizizenii	ARO:3003072	0	mphL	Antibiotic inactivation
B. spp1	ARO:3003072	1	mphL	Antibiotic inactivation
B. spp10	ARO:3003072	0	mphL	Antibiotic inactivation
B. spp11	ARO:3003072	0	mphL	Antibiotic inactivation
B. spp12	ARO:3003072	0	mphL	Antibiotic inactivation
B. spp14	ARO:3003072	0	mphL	Antibiotic inactivation
B. spp15	ARO:3003072	0	mphL	Antibiotic inactivation
B. spp16	ARO:3003072	0	mphL	Antibiotic inactivation
B. spp17	ARO:3003072	0	mphL	Antibiotic inactivation
B. spp18	ARO:3003072	0	mphL	Antibiotic inactivation
B. spp19	ARO:3003072	0	mphL	Antibiotic inactivation
B. spp2	ARO:3003072	1	mphL	Antibiotic inactivation
B. spp20	ARO:3003072	0	mphL	Antibiotic inactivation
B. spp21	ARO:3003072	1	mphL	Antibiotic inactivation
B. spp22	ARO:3003072	0	mphL	Antibiotic inactivation
B. spp23	ARO:3003072	0	mphL	Antibiotic inactivation
B. spp24	ARO:3003072	0	mphL	Antibiotic inactivation
B. spp25	ARO:3003072	0	mphL	Antibiotic inactivation
B. spp26	ARO:3003072	0	mphL	Antibiotic inactivation
B. spp27	ARO:3003072	0	mphL	Antibiotic inactivation
B. spp28	ARO:3003072	0	mphL	Antibiotic inactivation
B. spp29	ARO:3003072	0	mphL	Antibiotic inactivation
B. spp3	ARO:3003072	0	mphL	Antibiotic inactivation
B. spp30	ARO:3003072	1	mphL	Antibiotic inactivation
B. spp31	ARO:3003072	1	mphL	Antibiotic inactivation
B. spp32	ARO:3003072	1	mphL	Antibiotic inactivation
B. spp33	ARO:3003072	0	mphL	Antibiotic inactivation
B. spp34	ARO:3003072	0	mphL	Antibiotic inactivation
B. spp35	ARO:3003072	1	mphL	Antibiotic inactivation
B. spp36	ARO:3003072	0	mphL	Antibiotic inactivation
B. spp4	ARO:3003072	0	mphL	Antibiotic inactivation
B. spp5	ARO:3003072	0	mphL	Antibiotic inactivation
B. spp6	ARO:3003072	0	mphL	Antibiotic inactivation
B. spp7	ARO:3003072	0	mphL	Antibiotic inactivation
B. spp8	ARO:3003072	0	mphL	Antibiotic inactivation
B. spp9	ARO:3003072	0	mphL	Antibiotic inactivation
B. stercoris	ARO:3003072	0	mphL	Antibiotic inactivation
B. subtilis	ARO:3003072	0	mphL	Antibiotic inactivation
B. swezeyi	ARO:3003072	0	mphL	Antibiotic inactivation
B. tequilensis	ARO:3003072	0	mphL	Antibiotic inactivation
B. thermotolerans	ARO:3003072	0	mphL	Antibiotic inactivation
B. thuringiensis	ARO:3003072	0	mphL	Antibiotic inactivation
B. toyonensis	ARO:3003072	1	mphL	Antibiotic inactivation
B. tropicus	ARO:3003072	0	mphL	Antibiotic inactivation
B. vallismortis	ARO:3003072	0	mphL	Antibiotic inactivation
B. velezensis	ARO:3003072	0	mphL	Antibiotic inactivation
B. wiedmannii	ARO:3003072	1	mphL	Antibiotic inactivation
B. xiamenensis	ARO:3003072	0	mphL	Antibiotic inactivation
B. zhangzhouensis	ARO:3003072	0	mphL	Antibiotic inactivation
B. spp13	ARO:3003072	0	mphL	Antibiotic inactivation
B. albus	ARO:3007372	1	FosBx1	Antibiotic inactivation
B. altitudinis	ARO:3007372	0	FosBx1	Antibiotic inactivation
B. amyloliquefaciens	ARO:3007372	0	FosBx1	Antibiotic inactivation
B. anthracis	ARO:3007372	1	FosBx1	Antibiotic inactivation
B. aquiflavi	ARO:3007372	0	FosBx1	Antibiotic inactivation
B. arachidis	ARO:3007372	1	FosBx1	Antibiotic inactivation
B. atrophaeus	ARO:3007372	0	FosBx1	Antibiotic inactivation
B. australimaris	ARO:3007372	0	FosBx1	Antibiotic inactivation
B. basilensis	ARO:3007372	1	FosBx1	Antibiotic inactivation
B. cabrialesii	ARO:3007372	0	FosBx1	Antibiotic inactivation
B. canaveralius	ARO:3007372	0	FosBx1	Antibiotic inactivation
B. cereus	ARO:3007372	1	FosBx1	Antibiotic inactivation
B. changyiensis	ARO:3007372	0	FosBx1	Antibiotic inactivation
B. coahuilensis	ARO:3007372	0	FosBx1	Antibiotic inactivation
B. cytotoxicus	ARO:3007372	1	FosBx1	Antibiotic inactivation
B. dicomae	ARO:3007372	1	FosBx1	Antibiotic inactivation
B. fungorum	ARO:3007372	1	FosBx1	Antibiotic inactivation
B. gaemokensis	ARO:3007372	1	FosBx1	Antibiotic inactivation
B. glycinifermentans	ARO:3007372	0	FosBx1	Antibiotic inactivation
B. gobiensis	ARO:3007372	0	FosBx1	Antibiotic inactivation
B. halotolerans	ARO:3007372	0	FosBx1	Antibiotic inactivation
B. haynesii	ARO:3007372	0	FosBx1	Antibiotic inactivation
B. hominis	ARO:3007372	1	FosBx1	Antibiotic inactivation
B. horti	ARO:3007372	0	FosBx1	Antibiotic inactivation
B. inaquosorum	ARO:3007372	0	FosBx1	Antibiotic inactivation
B. infantis	ARO:3007372	0	FosBx1	Antibiotic inactivation
B. licheniformis	ARO:3007372	0	FosBx1	Antibiotic inactivation
B. litorisediminis	ARO:3007372	0	FosBx1	Antibiotic inactivation
B. luti	ARO:3007372	1	FosBx1	Antibiotic inactivation
B. manliponensis	ARO:3007372	1	FosBx1	Antibiotic inactivation
B. mesophilus	ARO:3007372	0	FosBx1	Antibiotic inactivation
B. methanolicus	ARO:3007372	0	FosBx1	Antibiotic inactivation
B. mexicanus	ARO:3007372	0	FosBx1	Antibiotic inactivation
B. mobilis	ARO:3007372	1	FosBx1	Antibiotic inactivation
B. mojavensis	ARO:3007372	0	FosBx1	Antibiotic inactivation
B. mycoides	ARO:3007372	1	FosBx1	Antibiotic inactivation
B. nakamurai	ARO:3007372	0	FosBx1	Antibiotic inactivation
B. nitratireducens	ARO:3007372	1	FosBx1	Antibiotic inactivation
B. oleivorans	ARO:3007372	0	FosBx1	Antibiotic inactivation
B. pacificus	ARO:3007372	1	FosBx1	Antibiotic inactivation
B. paralicheniformis	ARO:3007372	0	FosBx1	Antibiotic inactivation
B. paramobilis	ARO:3007372	1	FosBx1	Antibiotic inactivation
B. paramycoides	ARO:3007372	1	FosBx1	Antibiotic inactivation
B. paranthracis	ARO:3007372	1	FosBx1	Antibiotic inactivation
B. proteolyticus	ARO:3007372	1	FosBx1	Antibiotic inactivation
B. pseudomycoides	ARO:3007372	1	FosBx1	Antibiotic inactivation
B. pumilus	ARO:3007372	0	FosBx1	Antibiotic inactivation
B. rhizoplanae	ARO:3007372	1	FosBx1	Antibiotic inactivation
B. safensis	ARO:3007372	0	FosBx1	Antibiotic inactivation
B. sanguinis	ARO:3007372	1	FosBx1	Antibiotic inactivation
B. siamensis	ARO:3007372	0	FosBx1	Antibiotic inactivation
B. smithii	ARO:3007372	0	FosBx1	Antibiotic inactivation
B. sonorensis	ARO:3007372	0	FosBx1	Antibiotic inactivation
B. spizizenii	ARO:3007372	0	FosBx1	Antibiotic inactivation
B. spp1	ARO:3007372	1	FosBx1	Antibiotic inactivation
B. spp10	ARO:3007372	0	FosBx1	Antibiotic inactivation
B. spp11	ARO:3007372	1	FosBx1	Antibiotic inactivation
B. spp12	ARO:3007372	0	FosBx1	Antibiotic inactivation
B. spp14	ARO:3007372	1	FosBx1	Antibiotic inactivation
B. spp15	ARO:3007372	0	FosBx1	Antibiotic inactivation
B. spp16	ARO:3007372	0	FosBx1	Antibiotic inactivation
B. spp17	ARO:3007372	0	FosBx1	Antibiotic inactivation
B. spp18	ARO:3007372	0	FosBx1	Antibiotic inactivation
B. spp19	ARO:3007372	0	FosBx1	Antibiotic inactivation
B. spp2	ARO:3007372	1	FosBx1	Antibiotic inactivation
B. spp20	ARO:3007372	0	FosBx1	Antibiotic inactivation
B. spp21	ARO:3007372	0	FosBx1	Antibiotic inactivation
B. spp22	ARO:3007372	0	FosBx1	Antibiotic inactivation
B. spp23	ARO:3007372	1	FosBx1	Antibiotic inactivation
B. spp24	ARO:3007372	0	FosBx1	Antibiotic inactivation
B. spp25	ARO:3007372	0	FosBx1	Antibiotic inactivation
B. spp26	ARO:3007372	0	FosBx1	Antibiotic inactivation
B. spp27	ARO:3007372	1	FosBx1	Antibiotic inactivation
B. spp28	ARO:3007372	1	FosBx1	Antibiotic inactivation
B. spp29	ARO:3007372	1	FosBx1	Antibiotic inactivation
B. spp3	ARO:3007372	0	FosBx1	Antibiotic inactivation
B. spp30	ARO:3007372	1	FosBx1	Antibiotic inactivation
B. spp31	ARO:3007372	1	FosBx1	Antibiotic inactivation
B. spp32	ARO:3007372	1	FosBx1	Antibiotic inactivation
B. spp33	ARO:3007372	1	FosBx1	Antibiotic inactivation
B. spp34	ARO:3007372	1	FosBx1	Antibiotic inactivation
B. spp35	ARO:3007372	1	FosBx1	Antibiotic inactivation
B. spp36	ARO:3007372	1	FosBx1	Antibiotic inactivation
B. spp4	ARO:3007372	0	FosBx1	Antibiotic inactivation
B. spp5	ARO:3007372	0	FosBx1	Antibiotic inactivation
B. spp6	ARO:3007372	1	FosBx1	Antibiotic inactivation
B. spp7	ARO:3007372	1	FosBx1	Antibiotic inactivation
B. spp8	ARO:3007372	0	FosBx1	Antibiotic inactivation
B. spp9	ARO:3007372	0	FosBx1	Antibiotic inactivation
B. stercoris	ARO:3007372	0	FosBx1	Antibiotic inactivation
B. subtilis	ARO:3007372	0	FosBx1	Antibiotic inactivation
B. swezeyi	ARO:3007372	0	FosBx1	Antibiotic inactivation
B. tequilensis	ARO:3007372	0	FosBx1	Antibiotic inactivation
B. thermotolerans	ARO:3007372	0	FosBx1	Antibiotic inactivation
B. thuringiensis	ARO:3007372	1	FosBx1	Antibiotic inactivation
B. toyonensis	ARO:3007372	1	FosBx1	Antibiotic inactivation
B. tropicus	ARO:3007372	1	FosBx1	Antibiotic inactivation
B. vallismortis	ARO:3007372	0	FosBx1	Antibiotic inactivation
B. velezensis	ARO:3007372	0	FosBx1	Antibiotic inactivation
B. wiedmannii	ARO:3007372	1	FosBx1	Antibiotic inactivation
B. xiamenensis	ARO:3007372	0	FosBx1	Antibiotic inactivation
B. zhangzhouensis	ARO:3007372	0	FosBx1	Antibiotic inactivation
B. spp13	ARO:3007372	0	FosBx1	Antibiotic inactivation
B. albus	ARO:3002869	1	dfrK	Antibiotic target replacement
B. altitudinis	ARO:3002869	0	dfrK	Antibiotic target replacement
B. amyloliquefaciens	ARO:3002869	0	dfrK	Antibiotic target replacement
B. anthracis	ARO:3002869	1	dfrK	Antibiotic target replacement
B. aquiflavi	ARO:3002869	0	dfrK	Antibiotic target replacement
B. arachidis	ARO:3002869	1	dfrK	Antibiotic target replacement
B. atrophaeus	ARO:3002869	0	dfrK	Antibiotic target replacement
B. australimaris	ARO:3002869	0	dfrK	Antibiotic target replacement
B. basilensis	ARO:3002869	1	dfrK	Antibiotic target replacement
B. cabrialesii	ARO:3002869	0	dfrK	Antibiotic target replacement
B. canaveralius	ARO:3002869	0	dfrK	Antibiotic target replacement
B. cereus	ARO:3002869	1	dfrK	Antibiotic target replacement
B. changyiensis	ARO:3002869	0	dfrK	Antibiotic target replacement
B. coahuilensis	ARO:3002869	0	dfrK	Antibiotic target replacement
B. cytotoxicus	ARO:3002869	1	dfrK	Antibiotic target replacement
B. dicomae	ARO:3002869	1	dfrK	Antibiotic target replacement
B. fungorum	ARO:3002869	1	dfrK	Antibiotic target replacement
B. gaemokensis	ARO:3002869	0	dfrK	Antibiotic target replacement
B. glycinifermentans	ARO:3002869	0	dfrK	Antibiotic target replacement
B. gobiensis	ARO:3002869	1	dfrK	Antibiotic target replacement
B. halotolerans	ARO:3002869	0	dfrK	Antibiotic target replacement
B. haynesii	ARO:3002869	0	dfrK	Antibiotic target replacement
B. hominis	ARO:3002869	1	dfrK	Antibiotic target replacement
B. horti	ARO:3002869	0	dfrK	Antibiotic target replacement
B. inaquosorum	ARO:3002869	0	dfrK	Antibiotic target replacement
B. infantis	ARO:3002869	0	dfrK	Antibiotic target replacement
B. licheniformis	ARO:3002869	0	dfrK	Antibiotic target replacement
B. litorisediminis	ARO:3002869	0	dfrK	Antibiotic target replacement
B. luti	ARO:3002869	1	dfrK	Antibiotic target replacement
B. manliponensis	ARO:3002869	0	dfrK	Antibiotic target replacement
B. mesophilus	ARO:3002869	0	dfrK	Antibiotic target replacement
B. methanolicus	ARO:3002869	0	dfrK	Antibiotic target replacement
B. mexicanus	ARO:3002869	0	dfrK	Antibiotic target replacement
B. mobilis	ARO:3002869	1	dfrK	Antibiotic target replacement
B. mojavensis	ARO:3002869	0	dfrK	Antibiotic target replacement
B. mycoides	ARO:3002869	1	dfrK	Antibiotic target replacement
B. nakamurai	ARO:3002869	0	dfrK	Antibiotic target replacement
B. nitratireducens	ARO:3002869	1	dfrK	Antibiotic target replacement
B. oleivorans	ARO:3002869	0	dfrK	Antibiotic target replacement
B. pacificus	ARO:3002869	1	dfrK	Antibiotic target replacement
B. paralicheniformis	ARO:3002869	0	dfrK	Antibiotic target replacement
B. paramobilis	ARO:3002869	1	dfrK	Antibiotic target replacement
B. paramycoides	ARO:3002869	1	dfrK	Antibiotic target replacement
B. paranthracis	ARO:3002869	1	dfrK	Antibiotic target replacement
B. proteolyticus	ARO:3002869	1	dfrK	Antibiotic target replacement
B. pseudomycoides	ARO:3002869	1	dfrK	Antibiotic target replacement
B. pumilus	ARO:3002869	0	dfrK	Antibiotic target replacement
B. rhizoplanae	ARO:3002869	0	dfrK	Antibiotic target replacement
B. safensis	ARO:3002869	0	dfrK	Antibiotic target replacement
B. sanguinis	ARO:3002869	1	dfrK	Antibiotic target replacement
B. siamensis	ARO:3002869	0	dfrK	Antibiotic target replacement
B. smithii	ARO:3002869	0	dfrK	Antibiotic target replacement
B. sonorensis	ARO:3002869	0	dfrK	Antibiotic target replacement
B. spizizenii	ARO:3002869	0	dfrK	Antibiotic target replacement
B. spp1	ARO:3002869	1	dfrK	Antibiotic target replacement
B. spp10	ARO:3002869	0	dfrK	Antibiotic target replacement
B. spp11	ARO:3002869	1	dfrK	Antibiotic target replacement
B. spp12	ARO:3002869	1	dfrK	Antibiotic target replacement
B. spp14	ARO:3002869	1	dfrK	Antibiotic target replacement
B. spp15	ARO:3002869	0	dfrK	Antibiotic target replacement
B. spp16	ARO:3002869	1	dfrK	Antibiotic target replacement
B. spp17	ARO:3002869	0	dfrK	Antibiotic target replacement
B. spp18	ARO:3002869	1	dfrK	Antibiotic target replacement
B. spp19	ARO:3002869	0	dfrK	Antibiotic target replacement
B. spp2	ARO:3002869	1	dfrK	Antibiotic target replacement
B. spp20	ARO:3002869	0	dfrK	Antibiotic target replacement
B. spp21	ARO:3002869	0	dfrK	Antibiotic target replacement
B. spp22	ARO:3002869	0	dfrK	Antibiotic target replacement
B. spp23	ARO:3002869	1	dfrK	Antibiotic target replacement
B. spp24	ARO:3002869	0	dfrK	Antibiotic target replacement
B. spp25	ARO:3002869	1	dfrK	Antibiotic target replacement
B. spp26	ARO:3002869	0	dfrK	Antibiotic target replacement
B. spp27	ARO:3002869	1	dfrK	Antibiotic target replacement
B. spp28	ARO:3002869	1	dfrK	Antibiotic target replacement
B. spp29	ARO:3002869	1	dfrK	Antibiotic target replacement
B. spp3	ARO:3002869	0	dfrK	Antibiotic target replacement
B. spp30	ARO:3002869	1	dfrK	Antibiotic target replacement
B. spp31	ARO:3002869	0	dfrK	Antibiotic target replacement
B. spp32	ARO:3002869	1	dfrK	Antibiotic target replacement
B. spp33	ARO:3002869	1	dfrK	Antibiotic target replacement
B. spp34	ARO:3002869	1	dfrK	Antibiotic target replacement
B. spp35	ARO:3002869	1	dfrK	Antibiotic target replacement
B. spp36	ARO:3002869	1	dfrK	Antibiotic target replacement
B. spp4	ARO:3002869	1	dfrK	Antibiotic target replacement
B. spp5	ARO:3002869	0	dfrK	Antibiotic target replacement
B. spp6	ARO:3002869	1	dfrK	Antibiotic target replacement
B. spp7	ARO:3002869	0	dfrK	Antibiotic target replacement
B. spp8	ARO:3002869	0	dfrK	Antibiotic target replacement
B. spp9	ARO:3002869	0	dfrK	Antibiotic target replacement
B. stercoris	ARO:3002869	0	dfrK	Antibiotic target replacement
B. subtilis	ARO:3002869	0	dfrK	Antibiotic target replacement
B. swezeyi	ARO:3002869	0	dfrK	Antibiotic target replacement
B. tequilensis	ARO:3002869	0	dfrK	Antibiotic target replacement
B. thermotolerans	ARO:3002869	0	dfrK	Antibiotic target replacement
B. thuringiensis	ARO:3002869	1	dfrK	Antibiotic target replacement
B. toyonensis	ARO:3002869	1	dfrK	Antibiotic target replacement
B. tropicus	ARO:3002869	1	dfrK	Antibiotic target replacement
B. vallismortis	ARO:3002869	0	dfrK	Antibiotic target replacement
B. velezensis	ARO:3002869	0	dfrK	Antibiotic target replacement
B. wiedmannii	ARO:3002869	1	dfrK	Antibiotic target replacement
B. xiamenensis	ARO:3002869	0	dfrK	Antibiotic target replacement
B. zhangzhouensis	ARO:3002869	0	dfrK	Antibiotic target replacement
B. spp13	ARO:3002869	0	dfrK	Antibiotic target replacement
B. albus	ARO:3000090	1	Bla1	Antibiotic inactivation
B. altitudinis	ARO:3000090	0	Bla1	Antibiotic inactivation
B. amyloliquefaciens	ARO:3000090	1	Bla1	Antibiotic inactivation
B. anthracis	ARO:3000090	1	Bla1	Antibiotic inactivation
B. aquiflavi	ARO:3000090	1	Bla1	Antibiotic inactivation
B. arachidis	ARO:3000090	1	Bla1	Antibiotic inactivation
B. atrophaeus	ARO:3000090	1	Bla1	Antibiotic inactivation
B. australimaris	ARO:3000090	0	Bla1	Antibiotic inactivation
B. basilensis	ARO:3000090	1	Bla1	Antibiotic inactivation
B. cabrialesii	ARO:3000090	0	Bla1	Antibiotic inactivation
B. canaveralius	ARO:3000090	0	Bla1	Antibiotic inactivation
B. cereus	ARO:3000090	1	Bla1	Antibiotic inactivation
B. changyiensis	ARO:3000090	0	Bla1	Antibiotic inactivation
B. coahuilensis	ARO:3000090	0	Bla1	Antibiotic inactivation
B. cytotoxicus	ARO:3000090	1	Bla1	Antibiotic inactivation
B. dicomae	ARO:3000090	1	Bla1	Antibiotic inactivation
B. fungorum	ARO:3000090	1	Bla1	Antibiotic inactivation
B. gaemokensis	ARO:3000090	1	Bla1	Antibiotic inactivation
B. glycinifermentans	ARO:3000090	0	Bla1	Antibiotic inactivation
B. gobiensis	ARO:3000090	0	Bla1	Antibiotic inactivation
B. halotolerans	ARO:3000090	1	Bla1	Antibiotic inactivation
B. haynesii	ARO:3000090	0	Bla1	Antibiotic inactivation
B. hominis	ARO:3000090	1	Bla1	Antibiotic inactivation
B. horti	ARO:3000090	0	Bla1	Antibiotic inactivation
B. inaquosorum	ARO:3000090	1	Bla1	Antibiotic inactivation
B. infantis	ARO:3000090	0	Bla1	Antibiotic inactivation
B. licheniformis	ARO:3000090	0	Bla1	Antibiotic inactivation
B. litorisediminis	ARO:3000090	0	Bla1	Antibiotic inactivation
B. luti	ARO:3000090	1	Bla1	Antibiotic inactivation
B. manliponensis	ARO:3000090	1	Bla1	Antibiotic inactivation
B. mesophilus	ARO:3000090	0	Bla1	Antibiotic inactivation
B. methanolicus	ARO:3000090	0	Bla1	Antibiotic inactivation
B. mexicanus	ARO:3000090	0	Bla1	Antibiotic inactivation
B. mobilis	ARO:3000090	1	Bla1	Antibiotic inactivation
B. mojavensis	ARO:3000090	0	Bla1	Antibiotic inactivation
B. mycoides	ARO:3000090	1	Bla1	Antibiotic inactivation
B. nakamurai	ARO:3000090	0	Bla1	Antibiotic inactivation
B. nitratireducens	ARO:3000090	1	Bla1	Antibiotic inactivation
B. oleivorans	ARO:3000090	0	Bla1	Antibiotic inactivation
B. pacificus	ARO:3000090	1	Bla1	Antibiotic inactivation
B. paralicheniformis	ARO:3000090	0	Bla1	Antibiotic inactivation
B. paramobilis	ARO:3000090	1	Bla1	Antibiotic inactivation
B. paramycoides	ARO:3000090	1	Bla1	Antibiotic inactivation
B. paranthracis	ARO:3000090	1	Bla1	Antibiotic inactivation
B. proteolyticus	ARO:3000090	1	Bla1	Antibiotic inactivation
B. pseudomycoides	ARO:3000090	1	Bla1	Antibiotic inactivation
B. pumilus	ARO:3000090	0	Bla1	Antibiotic inactivation
B. rhizoplanae	ARO:3000090	1	Bla1	Antibiotic inactivation
B. safensis	ARO:3000090	0	Bla1	Antibiotic inactivation
B. sanguinis	ARO:3000090	1	Bla1	Antibiotic inactivation
B. siamensis	ARO:3000090	1	Bla1	Antibiotic inactivation
B. smithii	ARO:3000090	0	Bla1	Antibiotic inactivation
B. sonorensis	ARO:3000090	0	Bla1	Antibiotic inactivation
B. spizizenii	ARO:3000090	1	Bla1	Antibiotic inactivation
B. spp1	ARO:3000090	1	Bla1	Antibiotic inactivation
B. spp10	ARO:3000090	0	Bla1	Antibiotic inactivation
B. spp11	ARO:3000090	0	Bla1	Antibiotic inactivation
B. spp12	ARO:3000090	0	Bla1	Antibiotic inactivation
B. spp14	ARO:3000090	1	Bla1	Antibiotic inactivation
B. spp15	ARO:3000090	0	Bla1	Antibiotic inactivation
B. spp16	ARO:3000090	0	Bla1	Antibiotic inactivation
B. spp17	ARO:3000090	0	Bla1	Antibiotic inactivation
B. spp18	ARO:3000090	0	Bla1	Antibiotic inactivation
B. spp19	ARO:3000090	0	Bla1	Antibiotic inactivation
B. spp2	ARO:3000090	1	Bla1	Antibiotic inactivation
B. spp20	ARO:3000090	0	Bla1	Antibiotic inactivation
B. spp21	ARO:3000090	0	Bla1	Antibiotic inactivation
B. spp22	ARO:3000090	0	Bla1	Antibiotic inactivation
B. spp23	ARO:3000090	1	Bla1	Antibiotic inactivation
B. spp24	ARO:3000090	1	Bla1	Antibiotic inactivation
B. spp25	ARO:3000090	0	Bla1	Antibiotic inactivation
B. spp26	ARO:3000090	0	Bla1	Antibiotic inactivation
B. spp27	ARO:3000090	1	Bla1	Antibiotic inactivation
B. spp28	ARO:3000090	1	Bla1	Antibiotic inactivation
B. spp29	ARO:3000090	0	Bla1	Antibiotic inactivation
B. spp3	ARO:3000090	0	Bla1	Antibiotic inactivation
B. spp30	ARO:3000090	0	Bla1	Antibiotic inactivation
B. spp31	ARO:3000090	1	Bla1	Antibiotic inactivation
B. spp32	ARO:3000090	0	Bla1	Antibiotic inactivation
B. spp33	ARO:3000090	1	Bla1	Antibiotic inactivation
B. spp34	ARO:3000090	1	Bla1	Antibiotic inactivation
B. spp35	ARO:3000090	1	Bla1	Antibiotic inactivation
B. spp36	ARO:3000090	1	Bla1	Antibiotic inactivation
B. spp4	ARO:3000090	1	Bla1	Antibiotic inactivation
B. spp5	ARO:3000090	0	Bla1	Antibiotic inactivation
B. spp6	ARO:3000090	1	Bla1	Antibiotic inactivation
B. spp7	ARO:3000090	0	Bla1	Antibiotic inactivation
B. spp8	ARO:3000090	1	Bla1	Antibiotic inactivation
B. spp9	ARO:3000090	1	Bla1	Antibiotic inactivation
B. stercoris	ARO:3000090	1	Bla1	Antibiotic inactivation
B. subtilis	ARO:3000090	1	Bla1	Antibiotic inactivation
B. swezeyi	ARO:3000090	0	Bla1	Antibiotic inactivation
B. tequilensis	ARO:3000090	1	Bla1	Antibiotic inactivation
B. thermotolerans	ARO:3000090	0	Bla1	Antibiotic inactivation
B. thuringiensis	ARO:3000090	0	Bla1	Antibiotic inactivation
B. toyonensis	ARO:3000090	0	Bla1	Antibiotic inactivation
B. tropicus	ARO:3000090	1	Bla1	Antibiotic inactivation
B. vallismortis	ARO:3000090	1	Bla1	Antibiotic inactivation
B. velezensis	ARO:3000090	1	Bla1	Antibiotic inactivation
B. wiedmannii	ARO:3000090	1	Bla1	Antibiotic inactivation
B. xiamenensis	ARO:3000090	0	Bla1	Antibiotic inactivation
B. zhangzhouensis	ARO:3000090	0	Bla1	Antibiotic inactivation
B. spp13	ARO:3000090	0	Bla1	Antibiotic inactivation
B. albus	ARO:3004476	1	vmlR	Antibiotic target protection
B. altitudinis	ARO:3004476	0	vmlR	Antibiotic target protection
B. amyloliquefaciens	ARO:3004476	1	vmlR	Antibiotic target protection
B. anthracis	ARO:3004476	1	vmlR	Antibiotic target protection
B. aquiflavi	ARO:3004476	0	vmlR	Antibiotic target protection
B. arachidis	ARO:3004476	0	vmlR	Antibiotic target protection
B. atrophaeus	ARO:3004476	1	vmlR	Antibiotic target protection
B. australimaris	ARO:3004476	0	vmlR	Antibiotic target protection
B. basilensis	ARO:3004476	1	vmlR	Antibiotic target protection
B. cabrialesii	ARO:3004476	1	vmlR	Antibiotic target protection
B. canaveralius	ARO:3004476	0	vmlR	Antibiotic target protection
B. cereus	ARO:3004476	1	vmlR	Antibiotic target protection
B. changyiensis	ARO:3004476	0	vmlR	Antibiotic target protection
B. coahuilensis	ARO:3004476	0	vmlR	Antibiotic target protection
B. cytotoxicus	ARO:3004476	0	vmlR	Antibiotic target protection
B. dicomae	ARO:3004476	1	vmlR	Antibiotic target protection
B. fungorum	ARO:3004476	1	vmlR	Antibiotic target protection
B. gaemokensis	ARO:3004476	0	vmlR	Antibiotic target protection
B. glycinifermentans	ARO:3004476	0	vmlR	Antibiotic target protection
B. gobiensis	ARO:3004476	0	vmlR	Antibiotic target protection
B. halotolerans	ARO:3004476	1	vmlR	Antibiotic target protection
B. haynesii	ARO:3004476	0	vmlR	Antibiotic target protection
B. hominis	ARO:3004476	1	vmlR	Antibiotic target protection
B. horti	ARO:3004476	1	vmlR	Antibiotic target protection
B. inaquosorum	ARO:3004476	1	vmlR	Antibiotic target protection
B. infantis	ARO:3004476	1	vmlR	Antibiotic target protection
B. licheniformis	ARO:3004476	0	vmlR	Antibiotic target protection
B. litorisediminis	ARO:3004476	1	vmlR	Antibiotic target protection
B. luti	ARO:3004476	1	vmlR	Antibiotic target protection
B. manliponensis	ARO:3004476	0	vmlR	Antibiotic target protection
B. mesophilus	ARO:3004476	1	vmlR	Antibiotic target protection
B. methanolicus	ARO:3004476	0	vmlR	Antibiotic target protection
B. mexicanus	ARO:3004476	1	vmlR	Antibiotic target protection
B. mobilis	ARO:3004476	1	vmlR	Antibiotic target protection
B. mojavensis	ARO:3004476	1	vmlR	Antibiotic target protection
B. mycoides	ARO:3004476	1	vmlR	Antibiotic target protection
B. nakamurai	ARO:3004476	1	vmlR	Antibiotic target protection
B. nitratireducens	ARO:3004476	1	vmlR	Antibiotic target protection
B. oleivorans	ARO:3004476	0	vmlR	Antibiotic target protection
B. pacificus	ARO:3004476	1	vmlR	Antibiotic target protection
B. paralicheniformis	ARO:3004476	0	vmlR	Antibiotic target protection
B. paramobilis	ARO:3004476	1	vmlR	Antibiotic target protection
B. paramycoides	ARO:3004476	1	vmlR	Antibiotic target protection
B. paranthracis	ARO:3004476	1	vmlR	Antibiotic target protection
B. proteolyticus	ARO:3004476	1	vmlR	Antibiotic target protection
B. pseudomycoides	ARO:3004476	0	vmlR	Antibiotic target protection
B. pumilus	ARO:3004476	0	vmlR	Antibiotic target protection
B. rhizoplanae	ARO:3004476	1	vmlR	Antibiotic target protection
B. safensis	ARO:3004476	0	vmlR	Antibiotic target protection
B. sanguinis	ARO:3004476	1	vmlR	Antibiotic target protection
B. siamensis	ARO:3004476	1	vmlR	Antibiotic target protection
B. smithii	ARO:3004476	0	vmlR	Antibiotic target protection
B. sonorensis	ARO:3004476	0	vmlR	Antibiotic target protection
B. spizizenii	ARO:3004476	1	vmlR	Antibiotic target protection
B. spp1	ARO:3004476	1	vmlR	Antibiotic target protection
B. spp10	ARO:3004476	0	vmlR	Antibiotic target protection
B. spp11	ARO:3004476	0	vmlR	Antibiotic target protection
B. spp12	ARO:3004476	0	vmlR	Antibiotic target protection
B. spp14	ARO:3004476	1	vmlR	Antibiotic target protection
B. spp15	ARO:3004476	1	vmlR	Antibiotic target protection
B. spp16	ARO:3004476	0	vmlR	Antibiotic target protection
B. spp17	ARO:3004476	0	vmlR	Antibiotic target protection
B. spp18	ARO:3004476	0	vmlR	Antibiotic target protection
B. spp19	ARO:3004476	1	vmlR	Antibiotic target protection
B. spp2	ARO:3004476	0	vmlR	Antibiotic target protection
B. spp20	ARO:3004476	0	vmlR	Antibiotic target protection
B. spp21	ARO:3004476	1	vmlR	Antibiotic target protection
B. spp22	ARO:3004476	0	vmlR	Antibiotic target protection
B. spp23	ARO:3004476	1	vmlR	Antibiotic target protection
B. spp24	ARO:3004476	1	vmlR	Antibiotic target protection
B. spp25	ARO:3004476	1	vmlR	Antibiotic target protection
B. spp26	ARO:3004476	0	vmlR	Antibiotic target protection
B. spp27	ARO:3004476	1	vmlR	Antibiotic target protection
B. spp28	ARO:3004476	1	vmlR	Antibiotic target protection
B. spp29	ARO:3004476	1	vmlR	Antibiotic target protection
B. spp3	ARO:3004476	1	vmlR	Antibiotic target protection
B. spp30	ARO:3004476	1	vmlR	Antibiotic target protection
B. spp31	ARO:3004476	1	vmlR	Antibiotic target protection
B. spp32	ARO:3004476	1	vmlR	Antibiotic target protection
B. spp33	ARO:3004476	1	vmlR	Antibiotic target protection
B. spp34	ARO:3004476	1	vmlR	Antibiotic target protection
B. spp35	ARO:3004476	1	vmlR	Antibiotic target protection
B. spp36	ARO:3004476	1	vmlR	Antibiotic target protection
B. spp4	ARO:3004476	0	vmlR	Antibiotic target protection
B. spp5	ARO:3004476	0	vmlR	Antibiotic target protection
B. spp6	ARO:3004476	1	vmlR	Antibiotic target protection
B. spp7	ARO:3004476	1	vmlR	Antibiotic target protection
B. spp8	ARO:3004476	1	vmlR	Antibiotic target protection
B. spp9	ARO:3004476	1	vmlR	Antibiotic target protection
B. stercoris	ARO:3004476	1	vmlR	Antibiotic target protection
B. subtilis	ARO:3004476	1	vmlR	Antibiotic target protection
B. swezeyi	ARO:3004476	0	vmlR	Antibiotic target protection
B. tequilensis	ARO:3004476	1	vmlR	Antibiotic target protection
B. thermotolerans	ARO:3004476	0	vmlR	Antibiotic target protection
B. thuringiensis	ARO:3004476	1	vmlR	Antibiotic target protection
B. toyonensis	ARO:3004476	1	vmlR	Antibiotic target protection
B. tropicus	ARO:3004476	1	vmlR	Antibiotic target protection
B. vallismortis	ARO:3004476	1	vmlR	Antibiotic target protection
B. velezensis	ARO:3004476	1	vmlR	Antibiotic target protection
B. wiedmannii	ARO:3004476	1	vmlR	Antibiotic target protection
B. xiamenensis	ARO:3004476	0	vmlR	Antibiotic target protection
B. zhangzhouensis	ARO:3004476	0	vmlR	Antibiotic target protection
B. spp13	ARO:3004476	0	vmlR	Antibiotic target protection
B. albus	ARO:3002845	1	vatH	Antibiotic inactivation
B. altitudinis	ARO:3002845	0	vatH	Antibiotic inactivation
B. amyloliquefaciens	ARO:3002845	0	vatH	Antibiotic inactivation
B. anthracis	ARO:3002845	1	vatH	Antibiotic inactivation
B. aquiflavi	ARO:3002845	0	vatH	Antibiotic inactivation
B. arachidis	ARO:3002845	1	vatH	Antibiotic inactivation
B. atrophaeus	ARO:3002845	0	vatH	Antibiotic inactivation
B. australimaris	ARO:3002845	0	vatH	Antibiotic inactivation
B. basilensis	ARO:3002845	1	vatH	Antibiotic inactivation
B. cabrialesii	ARO:3002845	0	vatH	Antibiotic inactivation
B. canaveralius	ARO:3002845	0	vatH	Antibiotic inactivation
B. cereus	ARO:3002845	1	vatH	Antibiotic inactivation
B. changyiensis	ARO:3002845	0	vatH	Antibiotic inactivation
B. coahuilensis	ARO:3002845	0	vatH	Antibiotic inactivation
B. cytotoxicus	ARO:3002845	0	vatH	Antibiotic inactivation
B. dicomae	ARO:3002845	1	vatH	Antibiotic inactivation
B. fungorum	ARO:3002845	1	vatH	Antibiotic inactivation
B. gaemokensis	ARO:3002845	1	vatH	Antibiotic inactivation
B. glycinifermentans	ARO:3002845	0	vatH	Antibiotic inactivation
B. gobiensis	ARO:3002845	0	vatH	Antibiotic inactivation
B. halotolerans	ARO:3002845	0	vatH	Antibiotic inactivation
B. haynesii	ARO:3002845	0	vatH	Antibiotic inactivation
B. hominis	ARO:3002845	1	vatH	Antibiotic inactivation
B. horti	ARO:3002845	0	vatH	Antibiotic inactivation
B. inaquosorum	ARO:3002845	0	vatH	Antibiotic inactivation
B. infantis	ARO:3002845	0	vatH	Antibiotic inactivation
B. licheniformis	ARO:3002845	0	vatH	Antibiotic inactivation
B. litorisediminis	ARO:3002845	0	vatH	Antibiotic inactivation
B. luti	ARO:3002845	1	vatH	Antibiotic inactivation
B. manliponensis	ARO:3002845	0	vatH	Antibiotic inactivation
B. mesophilus	ARO:3002845	0	vatH	Antibiotic inactivation
B. methanolicus	ARO:3002845	0	vatH	Antibiotic inactivation
B. mexicanus	ARO:3002845	0	vatH	Antibiotic inactivation
B. mobilis	ARO:3002845	1	vatH	Antibiotic inactivation
B. mojavensis	ARO:3002845	0	vatH	Antibiotic inactivation
B. mycoides	ARO:3002845	1	vatH	Antibiotic inactivation
B. nakamurai	ARO:3002845	0	vatH	Antibiotic inactivation
B. nitratireducens	ARO:3002845	1	vatH	Antibiotic inactivation
B. oleivorans	ARO:3002845	0	vatH	Antibiotic inactivation
B. pacificus	ARO:3002845	1	vatH	Antibiotic inactivation
B. paralicheniformis	ARO:3002845	0	vatH	Antibiotic inactivation
B. paramobilis	ARO:3002845	1	vatH	Antibiotic inactivation
B. paramycoides	ARO:3002845	1	vatH	Antibiotic inactivation
B. paranthracis	ARO:3002845	1	vatH	Antibiotic inactivation
B. proteolyticus	ARO:3002845	1	vatH	Antibiotic inactivation
B. pseudomycoides	ARO:3002845	1	vatH	Antibiotic inactivation
B. pumilus	ARO:3002845	0	vatH	Antibiotic inactivation
B. rhizoplanae	ARO:3002845	0	vatH	Antibiotic inactivation
B. safensis	ARO:3002845	0	vatH	Antibiotic inactivation
B. sanguinis	ARO:3002845	1	vatH	Antibiotic inactivation
B. siamensis	ARO:3002845	0	vatH	Antibiotic inactivation
B. smithii	ARO:3002845	0	vatH	Antibiotic inactivation
B. sonorensis	ARO:3002845	1	vatH	Antibiotic inactivation
B. spizizenii	ARO:3002845	0	vatH	Antibiotic inactivation
B. spp1	ARO:3002845	1	vatH	Antibiotic inactivation
B. spp10	ARO:3002845	0	vatH	Antibiotic inactivation
B. spp11	ARO:3002845	1	vatH	Antibiotic inactivation
B. spp12	ARO:3002845	0	vatH	Antibiotic inactivation
B. spp14	ARO:3002845	0	vatH	Antibiotic inactivation
B. spp15	ARO:3002845	0	vatH	Antibiotic inactivation
B. spp16	ARO:3002845	0	vatH	Antibiotic inactivation
B. spp17	ARO:3002845	0	vatH	Antibiotic inactivation
B. spp18	ARO:3002845	0	vatH	Antibiotic inactivation
B. spp19	ARO:3002845	0	vatH	Antibiotic inactivation
B. spp2	ARO:3002845	1	vatH	Antibiotic inactivation
B. spp20	ARO:3002845	0	vatH	Antibiotic inactivation
B. spp21	ARO:3002845	0	vatH	Antibiotic inactivation
B. spp22	ARO:3002845	0	vatH	Antibiotic inactivation
B. spp23	ARO:3002845	0	vatH	Antibiotic inactivation
B. spp24	ARO:3002845	0	vatH	Antibiotic inactivation
B. spp25	ARO:3002845	0	vatH	Antibiotic inactivation
B. spp26	ARO:3002845	0	vatH	Antibiotic inactivation
B. spp27	ARO:3002845	1	vatH	Antibiotic inactivation
B. spp28	ARO:3002845	1	vatH	Antibiotic inactivation
B. spp29	ARO:3002845	1	vatH	Antibiotic inactivation
B. spp3	ARO:3002845	0	vatH	Antibiotic inactivation
B. spp30	ARO:3002845	1	vatH	Antibiotic inactivation
B. spp31	ARO:3002845	1	vatH	Antibiotic inactivation
B. spp32	ARO:3002845	1	vatH	Antibiotic inactivation
B. spp33	ARO:3002845	1	vatH	Antibiotic inactivation
B. spp34	ARO:3002845	1	vatH	Antibiotic inactivation
B. spp35	ARO:3002845	1	vatH	Antibiotic inactivation
B. spp36	ARO:3002845	1	vatH	Antibiotic inactivation
B. spp4	ARO:3002845	0	vatH	Antibiotic inactivation
B. spp5	ARO:3002845	1	vatH	Antibiotic inactivation
B. spp6	ARO:3002845	1	vatH	Antibiotic inactivation
B. spp7	ARO:3002845	0	vatH	Antibiotic inactivation
B. spp8	ARO:3002845	0	vatH	Antibiotic inactivation
B. spp9	ARO:3002845	0	vatH	Antibiotic inactivation
B. stercoris	ARO:3002845	0	vatH	Antibiotic inactivation
B. subtilis	ARO:3002845	0	vatH	Antibiotic inactivation
B. swezeyi	ARO:3002845	0	vatH	Antibiotic inactivation
B. tequilensis	ARO:3002845	0	vatH	Antibiotic inactivation
B. thermotolerans	ARO:3002845	0	vatH	Antibiotic inactivation
B. thuringiensis	ARO:3002845	1	vatH	Antibiotic inactivation
B. toyonensis	ARO:3002845	1	vatH	Antibiotic inactivation
B. tropicus	ARO:3002845	1	vatH	Antibiotic inactivation
B. vallismortis	ARO:3002845	0	vatH	Antibiotic inactivation
B. velezensis	ARO:3002845	0	vatH	Antibiotic inactivation
B. wiedmannii	ARO:3002845	1	vatH	Antibiotic inactivation
B. xiamenensis	ARO:3002845	0	vatH	Antibiotic inactivation
B. zhangzhouensis	ARO:3002845	0	vatH	Antibiotic inactivation
B. spp13	ARO:3002845	0	vatH	Antibiotic inactivation
B. albus	ARO:3003250	1	bcrC	Antibiotic target alteration
B. altitudinis	ARO:3003250	0	bcrC	Antibiotic target alteration
B. amyloliquefaciens	ARO:3003250	0	bcrC	Antibiotic target alteration
B. anthracis	ARO:3003250	1	bcrC	Antibiotic target alteration
B. aquiflavi	ARO:3003250	1	bcrC	Antibiotic target alteration
B. arachidis	ARO:3003250	1	bcrC	Antibiotic target alteration
B. atrophaeus	ARO:3003250	0	bcrC	Antibiotic target alteration
B. australimaris	ARO:3003250	0	bcrC	Antibiotic target alteration
B. basilensis	ARO:3003250	1	bcrC	Antibiotic target alteration
B. cabrialesii	ARO:3003250	0	bcrC	Antibiotic target alteration
B. canaveralius	ARO:3003250	0	bcrC	Antibiotic target alteration
B. cereus	ARO:3003250	1	bcrC	Antibiotic target alteration
B. changyiensis	ARO:3003250	0	bcrC	Antibiotic target alteration
B. coahuilensis	ARO:3003250	0	bcrC	Antibiotic target alteration
B. cytotoxicus	ARO:3003250	1	bcrC	Antibiotic target alteration
B. dicomae	ARO:3003250	1	bcrC	Antibiotic target alteration
B. fungorum	ARO:3003250	1	bcrC	Antibiotic target alteration
B. gaemokensis	ARO:3003250	1	bcrC	Antibiotic target alteration
B. glycinifermentans	ARO:3003250	1	bcrC	Antibiotic target alteration
B. gobiensis	ARO:3003250	0	bcrC	Antibiotic target alteration
B. halotolerans	ARO:3003250	0	bcrC	Antibiotic target alteration
B. haynesii	ARO:3003250	1	bcrC	Antibiotic target alteration
B. hominis	ARO:3003250	1	bcrC	Antibiotic target alteration
B. horti	ARO:3003250	0	bcrC	Antibiotic target alteration
B. inaquosorum	ARO:3003250	1	bcrC	Antibiotic target alteration
B. infantis	ARO:3003250	0	bcrC	Antibiotic target alteration
B. licheniformis	ARO:3003250	1	bcrC	Antibiotic target alteration
B. litorisediminis	ARO:3003250	0	bcrC	Antibiotic target alteration
B. luti	ARO:3003250	1	bcrC	Antibiotic target alteration
B. manliponensis	ARO:3003250	0	bcrC	Antibiotic target alteration
B. mesophilus	ARO:3003250	0	bcrC	Antibiotic target alteration
B. methanolicus	ARO:3003250	0	bcrC	Antibiotic target alteration
B. mexicanus	ARO:3003250	0	bcrC	Antibiotic target alteration
B. mobilis	ARO:3003250	1	bcrC	Antibiotic target alteration
B. mojavensis	ARO:3003250	1	bcrC	Antibiotic target alteration
B. mycoides	ARO:3003250	1	bcrC	Antibiotic target alteration
B. nakamurai	ARO:3003250	0	bcrC	Antibiotic target alteration
B. nitratireducens	ARO:3003250	1	bcrC	Antibiotic target alteration
B. oleivorans	ARO:3003250	0	bcrC	Antibiotic target alteration
B. pacificus	ARO:3003250	1	bcrC	Antibiotic target alteration
B. paralicheniformis	ARO:3003250	1	bcrC	Antibiotic target alteration
B. paramobilis	ARO:3003250	1	bcrC	Antibiotic target alteration
B. paramycoides	ARO:3003250	1	bcrC	Antibiotic target alteration
B. paranthracis	ARO:3003250	1	bcrC	Antibiotic target alteration
B. proteolyticus	ARO:3003250	1	bcrC	Antibiotic target alteration
B. pseudomycoides	ARO:3003250	1	bcrC	Antibiotic target alteration
B. pumilus	ARO:3003250	0	bcrC	Antibiotic target alteration
B. rhizoplanae	ARO:3003250	0	bcrC	Antibiotic target alteration
B. safensis	ARO:3003250	0	bcrC	Antibiotic target alteration
B. sanguinis	ARO:3003250	1	bcrC	Antibiotic target alteration
B. siamensis	ARO:3003250	0	bcrC	Antibiotic target alteration
B. smithii	ARO:3003250	0	bcrC	Antibiotic target alteration
B. sonorensis	ARO:3003250	1	bcrC	Antibiotic target alteration
B. spizizenii	ARO:3003250	0	bcrC	Antibiotic target alteration
B. spp1	ARO:3003250	1	bcrC	Antibiotic target alteration
B. spp10	ARO:3003250	0	bcrC	Antibiotic target alteration
B. spp11	ARO:3003250	0	bcrC	Antibiotic target alteration
B. spp12	ARO:3003250	0	bcrC	Antibiotic target alteration
B. spp14	ARO:3003250	1	bcrC	Antibiotic target alteration
B. spp15	ARO:3003250	0	bcrC	Antibiotic target alteration
B. spp16	ARO:3003250	0	bcrC	Antibiotic target alteration
B. spp17	ARO:3003250	0	bcrC	Antibiotic target alteration
B. spp18	ARO:3003250	0	bcrC	Antibiotic target alteration
B. spp19	ARO:3003250	0	bcrC	Antibiotic target alteration
B. spp2	ARO:3003250	1	bcrC	Antibiotic target alteration
B. spp20	ARO:3003250	0	bcrC	Antibiotic target alteration
B. spp21	ARO:3003250	0	bcrC	Antibiotic target alteration
B. spp22	ARO:3003250	0	bcrC	Antibiotic target alteration
B. spp23	ARO:3003250	1	bcrC	Antibiotic target alteration
B. spp24	ARO:3003250	0	bcrC	Antibiotic target alteration
B. spp25	ARO:3003250	1	bcrC	Antibiotic target alteration
B. spp26	ARO:3003250	0	bcrC	Antibiotic target alteration
B. spp27	ARO:3003250	1	bcrC	Antibiotic target alteration
B. spp28	ARO:3003250	1	bcrC	Antibiotic target alteration
B. spp29	ARO:3003250	1	bcrC	Antibiotic target alteration
B. spp3	ARO:3003250	0	bcrC	Antibiotic target alteration
B. spp30	ARO:3003250	1	bcrC	Antibiotic target alteration
B. spp31	ARO:3003250	1	bcrC	Antibiotic target alteration
B. spp32	ARO:3003250	1	bcrC	Antibiotic target alteration
B. spp33	ARO:3003250	1	bcrC	Antibiotic target alteration
B. spp34	ARO:3003250	1	bcrC	Antibiotic target alteration
B. spp35	ARO:3003250	1	bcrC	Antibiotic target alteration
B. spp36	ARO:3003250	1	bcrC	Antibiotic target alteration
B. spp4	ARO:3003250	1	bcrC	Antibiotic target alteration
B. spp5	ARO:3003250	1	bcrC	Antibiotic target alteration
B. spp6	ARO:3003250	1	bcrC	Antibiotic target alteration
B. spp7	ARO:3003250	1	bcrC	Antibiotic target alteration
B. spp8	ARO:3003250	1	bcrC	Antibiotic target alteration
B. spp9	ARO:3003250	1	bcrC	Antibiotic target alteration
B. stercoris	ARO:3003250	1	bcrC	Antibiotic target alteration
B. subtilis	ARO:3003250	1	bcrC	Antibiotic target alteration
B. swezeyi	ARO:3003250	1	bcrC	Antibiotic target alteration
B. tequilensis	ARO:3003250	0	bcrC	Antibiotic target alteration
B. thermotolerans	ARO:3003250	0	bcrC	Antibiotic target alteration
B. thuringiensis	ARO:3003250	1	bcrC	Antibiotic target alteration
B. toyonensis	ARO:3003250	1	bcrC	Antibiotic target alteration
B. tropicus	ARO:3003250	1	bcrC	Antibiotic target alteration
B. vallismortis	ARO:3003250	0	bcrC	Antibiotic target alteration
B. velezensis	ARO:3003250	1	bcrC	Antibiotic target alteration
B. wiedmannii	ARO:3003250	1	bcrC	Antibiotic target alteration
B. xiamenensis	ARO:3003250	0	bcrC	Antibiotic target alteration
B. zhangzhouensis	ARO:3003250	0	bcrC	Antibiotic target alteration
B. spp13	ARO:3003250	0	bcrC	Antibiotic target alteration
B. albus	ARO:3003992	1	rphB	Antibiotic inactivation
B. altitudinis	ARO:3003992	0	rphB	Antibiotic inactivation
B. amyloliquefaciens	ARO:3003992	1	rphB	Antibiotic inactivation
B. anthracis	ARO:3003992	1	rphB	Antibiotic inactivation
B. aquiflavi	ARO:3003992	0	rphB	Antibiotic inactivation
B. arachidis	ARO:3003992	1	rphB	Antibiotic inactivation
B. atrophaeus	ARO:3003992	0	rphB	Antibiotic inactivation
B. australimaris	ARO:3003992	0	rphB	Antibiotic inactivation
B. basilensis	ARO:3003992	1	rphB	Antibiotic inactivation
B. cabrialesii	ARO:3003992	1	rphB	Antibiotic inactivation
B. canaveralius	ARO:3003992	0	rphB	Antibiotic inactivation
B. cereus	ARO:3003992	1	rphB	Antibiotic inactivation
B. changyiensis	ARO:3003992	0	rphB	Antibiotic inactivation
B. coahuilensis	ARO:3003992	0	rphB	Antibiotic inactivation
B. cytotoxicus	ARO:3003992	0	rphB	Antibiotic inactivation
B. dicomae	ARO:3003992	1	rphB	Antibiotic inactivation
B. fungorum	ARO:3003992	1	rphB	Antibiotic inactivation
B. gaemokensis	ARO:3003992	1	rphB	Antibiotic inactivation
B. glycinifermentans	ARO:3003992	1	rphB	Antibiotic inactivation
B. gobiensis	ARO:3003992	1	rphB	Antibiotic inactivation
B. halotolerans	ARO:3003992	1	rphB	Antibiotic inactivation
B. haynesii	ARO:3003992	1	rphB	Antibiotic inactivation
B. hominis	ARO:3003992	1	rphB	Antibiotic inactivation
B. horti	ARO:3003992	1	rphB	Antibiotic inactivation
B. inaquosorum	ARO:3003992	1	rphB	Antibiotic inactivation
B. infantis	ARO:3003992	0	rphB	Antibiotic inactivation
B. licheniformis	ARO:3003992	1	rphB	Antibiotic inactivation
B. litorisediminis	ARO:3003992	1	rphB	Antibiotic inactivation
B. luti	ARO:3003992	1	rphB	Antibiotic inactivation
B. manliponensis	ARO:3003992	1	rphB	Antibiotic inactivation
B. mesophilus	ARO:3003992	0	rphB	Antibiotic inactivation
B. methanolicus	ARO:3003992	0	rphB	Antibiotic inactivation
B. mexicanus	ARO:3003992	0	rphB	Antibiotic inactivation
B. mobilis	ARO:3003992	1	rphB	Antibiotic inactivation
B. mojavensis	ARO:3003992	1	rphB	Antibiotic inactivation
B. mycoides	ARO:3003992	1	rphB	Antibiotic inactivation
B. nakamurai	ARO:3003992	0	rphB	Antibiotic inactivation
B. nitratireducens	ARO:3003992	1	rphB	Antibiotic inactivation
B. oleivorans	ARO:3003992	1	rphB	Antibiotic inactivation
B. pacificus	ARO:3003992	1	rphB	Antibiotic inactivation
B. paralicheniformis	ARO:3003992	1	rphB	Antibiotic inactivation
B. paramobilis	ARO:3003992	1	rphB	Antibiotic inactivation
B. paramycoides	ARO:3003992	1	rphB	Antibiotic inactivation
B. paranthracis	ARO:3003992	1	rphB	Antibiotic inactivation
B. proteolyticus	ARO:3003992	1	rphB	Antibiotic inactivation
B. pseudomycoides	ARO:3003992	1	rphB	Antibiotic inactivation
B. pumilus	ARO:3003992	0	rphB	Antibiotic inactivation
B. rhizoplanae	ARO:3003992	1	rphB	Antibiotic inactivation
B. safensis	ARO:3003992	0	rphB	Antibiotic inactivation
B. sanguinis	ARO:3003992	1	rphB	Antibiotic inactivation
B. siamensis	ARO:3003992	1	rphB	Antibiotic inactivation
B. smithii	ARO:3003992	0	rphB	Antibiotic inactivation
B. sonorensis	ARO:3003992	1	rphB	Antibiotic inactivation
B. spizizenii	ARO:3003992	1	rphB	Antibiotic inactivation
B. spp1	ARO:3003992	1	rphB	Antibiotic inactivation
B. spp10	ARO:3003992	0	rphB	Antibiotic inactivation
B. spp11	ARO:3003992	1	rphB	Antibiotic inactivation
B. spp12	ARO:3003992	0	rphB	Antibiotic inactivation
B. spp14	ARO:3003992	1	rphB	Antibiotic inactivation
B. spp15	ARO:3003992	0	rphB	Antibiotic inactivation
B. spp16	ARO:3003992	1	rphB	Antibiotic inactivation
B. spp17	ARO:3003992	0	rphB	Antibiotic inactivation
B. spp18	ARO:3003992	0	rphB	Antibiotic inactivation
B. spp19	ARO:3003992	0	rphB	Antibiotic inactivation
B. spp2	ARO:3003992	1	rphB	Antibiotic inactivation
B. spp20	ARO:3003992	0	rphB	Antibiotic inactivation
B. spp21	ARO:3003992	1	rphB	Antibiotic inactivation
B. spp22	ARO:3003992	0	rphB	Antibiotic inactivation
B. spp23	ARO:3003992	1	rphB	Antibiotic inactivation
B. spp24	ARO:3003992	0	rphB	Antibiotic inactivation
B. spp25	ARO:3003992	0	rphB	Antibiotic inactivation
B. spp26	ARO:3003992	0	rphB	Antibiotic inactivation
B. spp27	ARO:3003992	1	rphB	Antibiotic inactivation
B. spp28	ARO:3003992	1	rphB	Antibiotic inactivation
B. spp29	ARO:3003992	1	rphB	Antibiotic inactivation
B. spp3	ARO:3003992	1	rphB	Antibiotic inactivation
B. spp30	ARO:3003992	1	rphB	Antibiotic inactivation
B. spp31	ARO:3003992	1	rphB	Antibiotic inactivation
B. spp32	ARO:3003992	1	rphB	Antibiotic inactivation
B. spp33	ARO:3003992	1	rphB	Antibiotic inactivation
B. spp34	ARO:3003992	1	rphB	Antibiotic inactivation
B. spp35	ARO:3003992	1	rphB	Antibiotic inactivation
B. spp36	ARO:3003992	1	rphB	Antibiotic inactivation
B. spp4	ARO:3003992	1	rphB	Antibiotic inactivation
B. spp5	ARO:3003992	1	rphB	Antibiotic inactivation
B. spp6	ARO:3003992	1	rphB	Antibiotic inactivation
B. spp7	ARO:3003992	1	rphB	Antibiotic inactivation
B. spp8	ARO:3003992	1	rphB	Antibiotic inactivation
B. spp9	ARO:3003992	1	rphB	Antibiotic inactivation
B. stercoris	ARO:3003992	1	rphB	Antibiotic inactivation
B. subtilis	ARO:3003992	1	rphB	Antibiotic inactivation
B. swezeyi	ARO:3003992	1	rphB	Antibiotic inactivation
B. tequilensis	ARO:3003992	1	rphB	Antibiotic inactivation
B. thermotolerans	ARO:3003992	0	rphB	Antibiotic inactivation
B. thuringiensis	ARO:3003992	1	rphB	Antibiotic inactivation
B. toyonensis	ARO:3003992	1	rphB	Antibiotic inactivation
B. tropicus	ARO:3003992	1	rphB	Antibiotic inactivation
B. vallismortis	ARO:3003992	0	rphB	Antibiotic inactivation
B. velezensis	ARO:3003992	1	rphB	Antibiotic inactivation
B. wiedmannii	ARO:3003992	1	rphB	Antibiotic inactivation
B. xiamenensis	ARO:3003992	0	rphB	Antibiotic inactivation
B. zhangzhouensis	ARO:3003992	0	rphB	Antibiotic inactivation
B. spp13	ARO:3003992	0	rphB	Antibiotic inactivation
B. albus	ARO:3005045	1	SatA	Antibiotic inactivation
B. altitudinis	ARO:3005045	0	SatA	Antibiotic inactivation
B. amyloliquefaciens	ARO:3005045	0	SatA	Antibiotic inactivation
B. anthracis	ARO:3005045	1	SatA	Antibiotic inactivation
B. aquiflavi	ARO:3005045	0	SatA	Antibiotic inactivation
B. arachidis	ARO:3005045	1	SatA	Antibiotic inactivation
B. atrophaeus	ARO:3005045	1	SatA	Antibiotic inactivation
B. australimaris	ARO:3005045	0	SatA	Antibiotic inactivation
B. basilensis	ARO:3005045	1	SatA	Antibiotic inactivation
B. cabrialesii	ARO:3005045	0	SatA	Antibiotic inactivation
B. canaveralius	ARO:3005045	0	SatA	Antibiotic inactivation
B. cereus	ARO:3005045	1	SatA	Antibiotic inactivation
B. changyiensis	ARO:3005045	0	SatA	Antibiotic inactivation
B. coahuilensis	ARO:3005045	0	SatA	Antibiotic inactivation
B. cytotoxicus	ARO:3005045	0	SatA	Antibiotic inactivation
B. dicomae	ARO:3005045	0	SatA	Antibiotic inactivation
B. fungorum	ARO:3005045	1	SatA	Antibiotic inactivation
B. gaemokensis	ARO:3005045	0	SatA	Antibiotic inactivation
B. glycinifermentans	ARO:3005045	0	SatA	Antibiotic inactivation
B. gobiensis	ARO:3005045	0	SatA	Antibiotic inactivation
B. halotolerans	ARO:3005045	0	SatA	Antibiotic inactivation
B. haynesii	ARO:3005045	0	SatA	Antibiotic inactivation
B. hominis	ARO:3005045	1	SatA	Antibiotic inactivation
B. horti	ARO:3005045	0	SatA	Antibiotic inactivation
B. inaquosorum	ARO:3005045	0	SatA	Antibiotic inactivation
B. infantis	ARO:3005045	0	SatA	Antibiotic inactivation
B. licheniformis	ARO:3005045	0	SatA	Antibiotic inactivation
B. litorisediminis	ARO:3005045	0	SatA	Antibiotic inactivation
B. luti	ARO:3005045	1	SatA	Antibiotic inactivation
B. manliponensis	ARO:3005045	0	SatA	Antibiotic inactivation
B. mesophilus	ARO:3005045	0	SatA	Antibiotic inactivation
B. methanolicus	ARO:3005045	0	SatA	Antibiotic inactivation
B. mexicanus	ARO:3005045	0	SatA	Antibiotic inactivation
B. mobilis	ARO:3005045	1	SatA	Antibiotic inactivation
B. mojavensis	ARO:3005045	0	SatA	Antibiotic inactivation
B. mycoides	ARO:3005045	1	SatA	Antibiotic inactivation
B. nakamurai	ARO:3005045	0	SatA	Antibiotic inactivation
B. nitratireducens	ARO:3005045	1	SatA	Antibiotic inactivation
B. oleivorans	ARO:3005045	0	SatA	Antibiotic inactivation
B. pacificus	ARO:3005045	1	SatA	Antibiotic inactivation
B. paralicheniformis	ARO:3005045	0	SatA	Antibiotic inactivation
B. paramobilis	ARO:3005045	1	SatA	Antibiotic inactivation
B. paramycoides	ARO:3005045	0	SatA	Antibiotic inactivation
B. paranthracis	ARO:3005045	1	SatA	Antibiotic inactivation
B. proteolyticus	ARO:3005045	1	SatA	Antibiotic inactivation
B. pseudomycoides	ARO:3005045	1	SatA	Antibiotic inactivation
B. pumilus	ARO:3005045	0	SatA	Antibiotic inactivation
B. rhizoplanae	ARO:3005045	0	SatA	Antibiotic inactivation
B. safensis	ARO:3005045	0	SatA	Antibiotic inactivation
B. sanguinis	ARO:3005045	1	SatA	Antibiotic inactivation
B. siamensis	ARO:3005045	0	SatA	Antibiotic inactivation
B. smithii	ARO:3005045	0	SatA	Antibiotic inactivation
B. sonorensis	ARO:3005045	0	SatA	Antibiotic inactivation
B. spizizenii	ARO:3005045	0	SatA	Antibiotic inactivation
B. spp1	ARO:3005045	0	SatA	Antibiotic inactivation
B. spp10	ARO:3005045	0	SatA	Antibiotic inactivation
B. spp11	ARO:3005045	0	SatA	Antibiotic inactivation
B. spp12	ARO:3005045	0	SatA	Antibiotic inactivation
B. spp14	ARO:3005045	1	SatA	Antibiotic inactivation
B. spp15	ARO:3005045	0	SatA	Antibiotic inactivation
B. spp16	ARO:3005045	0	SatA	Antibiotic inactivation
B. spp17	ARO:3005045	0	SatA	Antibiotic inactivation
B. spp18	ARO:3005045	0	SatA	Antibiotic inactivation
B. spp19	ARO:3005045	0	SatA	Antibiotic inactivation
B. spp2	ARO:3005045	0	SatA	Antibiotic inactivation
B. spp20	ARO:3005045	0	SatA	Antibiotic inactivation
B. spp21	ARO:3005045	0	SatA	Antibiotic inactivation
B. spp22	ARO:3005045	0	SatA	Antibiotic inactivation
B. spp23	ARO:3005045	0	SatA	Antibiotic inactivation
B. spp24	ARO:3005045	0	SatA	Antibiotic inactivation
B. spp25	ARO:3005045	0	SatA	Antibiotic inactivation
B. spp26	ARO:3005045	0	SatA	Antibiotic inactivation
B. spp27	ARO:3005045	1	SatA	Antibiotic inactivation
B. spp28	ARO:3005045	1	SatA	Antibiotic inactivation
B. spp29	ARO:3005045	1	SatA	Antibiotic inactivation
B. spp3	ARO:3005045	0	SatA	Antibiotic inactivation
B. spp30	ARO:3005045	1	SatA	Antibiotic inactivation
B. spp31	ARO:3005045	1	SatA	Antibiotic inactivation
B. spp32	ARO:3005045	1	SatA	Antibiotic inactivation
B. spp33	ARO:3005045	1	SatA	Antibiotic inactivation
B. spp34	ARO:3005045	1	SatA	Antibiotic inactivation
B. spp35	ARO:3005045	1	SatA	Antibiotic inactivation
B. spp36	ARO:3005045	1	SatA	Antibiotic inactivation
B. spp4	ARO:3005045	0	SatA	Antibiotic inactivation
B. spp5	ARO:3005045	0	SatA	Antibiotic inactivation
B. spp6	ARO:3005045	0	SatA	Antibiotic inactivation
B. spp7	ARO:3005045	0	SatA	Antibiotic inactivation
B. spp8	ARO:3005045	0	SatA	Antibiotic inactivation
B. spp9	ARO:3005045	0	SatA	Antibiotic inactivation
B. stercoris	ARO:3005045	0	SatA	Antibiotic inactivation
B. subtilis	ARO:3005045	0	SatA	Antibiotic inactivation
B. swezeyi	ARO:3005045	0	SatA	Antibiotic inactivation
B. tequilensis	ARO:3005045	0	SatA	Antibiotic inactivation
B. thermotolerans	ARO:3005045	0	SatA	Antibiotic inactivation
B. thuringiensis	ARO:3005045	1	SatA	Antibiotic inactivation
B. toyonensis	ARO:3005045	1	SatA	Antibiotic inactivation
B. tropicus	ARO:3005045	1	SatA	Antibiotic inactivation
B. vallismortis	ARO:3005045	0	SatA	Antibiotic inactivation
B. velezensis	ARO:3005045	0	SatA	Antibiotic inactivation
B. wiedmannii	ARO:3005045	1	SatA	Antibiotic inactivation
B. xiamenensis	ARO:3005045	0	SatA	Antibiotic inactivation
B. zhangzhouensis	ARO:3005045	0	SatA	Antibiotic inactivation
B. spp13	ARO:3005045	0	SatA	Antibiotic inactivation
B. albus	ARO:3002878	1	BcII	Antibiotic inactivation
B. altitudinis	ARO:3002878	0	BcII	Antibiotic inactivation
B. amyloliquefaciens	ARO:3002878	0	BcII	Antibiotic inactivation
B. anthracis	ARO:3002878	1	BcII	Antibiotic inactivation
B. aquiflavi	ARO:3002878	0	BcII	Antibiotic inactivation
B. arachidis	ARO:3002878	0	BcII	Antibiotic inactivation
B. atrophaeus	ARO:3002878	0	BcII	Antibiotic inactivation
B. australimaris	ARO:3002878	0	BcII	Antibiotic inactivation
B. basilensis	ARO:3002878	0	BcII	Antibiotic inactivation
B. cabrialesii	ARO:3002878	0	BcII	Antibiotic inactivation
B. canaveralius	ARO:3002878	0	BcII	Antibiotic inactivation
B. cereus	ARO:3002878	1	BcII	Antibiotic inactivation
B. changyiensis	ARO:3002878	0	BcII	Antibiotic inactivation
B. coahuilensis	ARO:3002878	0	BcII	Antibiotic inactivation
B. cytotoxicus	ARO:3002878	0	BcII	Antibiotic inactivation
B. dicomae	ARO:3002878	1	BcII	Antibiotic inactivation
B. fungorum	ARO:3002878	1	BcII	Antibiotic inactivation
B. gaemokensis	ARO:3002878	0	BcII	Antibiotic inactivation
B. glycinifermentans	ARO:3002878	0	BcII	Antibiotic inactivation
B. gobiensis	ARO:3002878	0	BcII	Antibiotic inactivation
B. halotolerans	ARO:3002878	0	BcII	Antibiotic inactivation
B. haynesii	ARO:3002878	0	BcII	Antibiotic inactivation
B. hominis	ARO:3002878	0	BcII	Antibiotic inactivation
B. horti	ARO:3002878	0	BcII	Antibiotic inactivation
B. inaquosorum	ARO:3002878	0	BcII	Antibiotic inactivation
B. infantis	ARO:3002878	0	BcII	Antibiotic inactivation
B. licheniformis	ARO:3002878	0	BcII	Antibiotic inactivation
B. litorisediminis	ARO:3002878	0	BcII	Antibiotic inactivation
B. luti	ARO:3002878	0	BcII	Antibiotic inactivation
B. manliponensis	ARO:3002878	0	BcII	Antibiotic inactivation
B. mesophilus	ARO:3002878	0	BcII	Antibiotic inactivation
B. methanolicus	ARO:3002878	0	BcII	Antibiotic inactivation
B. mexicanus	ARO:3002878	0	BcII	Antibiotic inactivation
B. mobilis	ARO:3002878	1	BcII	Antibiotic inactivation
B. mojavensis	ARO:3002878	0	BcII	Antibiotic inactivation
B. mycoides	ARO:3002878	1	BcII	Antibiotic inactivation
B. nakamurai	ARO:3002878	0	BcII	Antibiotic inactivation
B. nitratireducens	ARO:3002878	1	BcII	Antibiotic inactivation
B. oleivorans	ARO:3002878	0	BcII	Antibiotic inactivation
B. pacificus	ARO:3002878	1	BcII	Antibiotic inactivation
B. paralicheniformis	ARO:3002878	0	BcII	Antibiotic inactivation
B. paramobilis	ARO:3002878	1	BcII	Antibiotic inactivation
B. paramycoides	ARO:3002878	1	BcII	Antibiotic inactivation
B. paranthracis	ARO:3002878	1	BcII	Antibiotic inactivation
B. proteolyticus	ARO:3002878	1	BcII	Antibiotic inactivation
B. pseudomycoides	ARO:3002878	0	BcII	Antibiotic inactivation
B. pumilus	ARO:3002878	0	BcII	Antibiotic inactivation
B. rhizoplanae	ARO:3002878	0	BcII	Antibiotic inactivation
B. safensis	ARO:3002878	0	BcII	Antibiotic inactivation
B. sanguinis	ARO:3002878	0	BcII	Antibiotic inactivation
B. siamensis	ARO:3002878	0	BcII	Antibiotic inactivation
B. smithii	ARO:3002878	0	BcII	Antibiotic inactivation
B. sonorensis	ARO:3002878	0	BcII	Antibiotic inactivation
B. spizizenii	ARO:3002878	0	BcII	Antibiotic inactivation
B. spp1	ARO:3002878	0	BcII	Antibiotic inactivation
B. spp10	ARO:3002878	0	BcII	Antibiotic inactivation
B. spp11	ARO:3002878	0	BcII	Antibiotic inactivation
B. spp12	ARO:3002878	1	BcII	Antibiotic inactivation
B. spp14	ARO:3002878	1	BcII	Antibiotic inactivation
B. spp15	ARO:3002878	0	BcII	Antibiotic inactivation
B. spp16	ARO:3002878	0	BcII	Antibiotic inactivation
B. spp17	ARO:3002878	0	BcII	Antibiotic inactivation
B. spp18	ARO:3002878	0	BcII	Antibiotic inactivation
B. spp19	ARO:3002878	0	BcII	Antibiotic inactivation
B. spp2	ARO:3002878	0	BcII	Antibiotic inactivation
B. spp20	ARO:3002878	0	BcII	Antibiotic inactivation
B. spp21	ARO:3002878	0	BcII	Antibiotic inactivation
B. spp22	ARO:3002878	0	BcII	Antibiotic inactivation
B. spp23	ARO:3002878	0	BcII	Antibiotic inactivation
B. spp24	ARO:3002878	0	BcII	Antibiotic inactivation
B. spp25	ARO:3002878	0	BcII	Antibiotic inactivation
B. spp26	ARO:3002878	0	BcII	Antibiotic inactivation
B. spp27	ARO:3002878	0	BcII	Antibiotic inactivation
B. spp28	ARO:3002878	1	BcII	Antibiotic inactivation
B. spp29	ARO:3002878	1	BcII	Antibiotic inactivation
B. spp3	ARO:3002878	0	BcII	Antibiotic inactivation
B. spp30	ARO:3002878	1	BcII	Antibiotic inactivation
B. spp31	ARO:3002878	1	BcII	Antibiotic inactivation
B. spp32	ARO:3002878	1	BcII	Antibiotic inactivation
B. spp33	ARO:3002878	1	BcII	Antibiotic inactivation
B. spp34	ARO:3002878	1	BcII	Antibiotic inactivation
B. spp35	ARO:3002878	1	BcII	Antibiotic inactivation
B. spp36	ARO:3002878	1	BcII	Antibiotic inactivation
B. spp4	ARO:3002878	0	BcII	Antibiotic inactivation
B. spp5	ARO:3002878	0	BcII	Antibiotic inactivation
B. spp6	ARO:3002878	0	BcII	Antibiotic inactivation
B. spp7	ARO:3002878	0	BcII	Antibiotic inactivation
B. spp8	ARO:3002878	0	BcII	Antibiotic inactivation
B. spp9	ARO:3002878	0	BcII	Antibiotic inactivation
B. stercoris	ARO:3002878	0	BcII	Antibiotic inactivation
B. subtilis	ARO:3002878	0	BcII	Antibiotic inactivation
B. swezeyi	ARO:3002878	0	BcII	Antibiotic inactivation
B. tequilensis	ARO:3002878	0	BcII	Antibiotic inactivation
B. thermotolerans	ARO:3002878	0	BcII	Antibiotic inactivation
B. thuringiensis	ARO:3002878	1	BcII	Antibiotic inactivation
B. toyonensis	ARO:3002878	1	BcII	Antibiotic inactivation
B. tropicus	ARO:3002878	1	BcII	Antibiotic inactivation
B. vallismortis	ARO:3002878	0	BcII	Antibiotic inactivation
B. velezensis	ARO:3002878	0	BcII	Antibiotic inactivation
B. wiedmannii	ARO:3002878	1	BcII	Antibiotic inactivation
B. xiamenensis	ARO:3002878	0	BcII	Antibiotic inactivation
B. zhangzhouensis	ARO:3002878	0	BcII	Antibiotic inactivation
B. spp13	ARO:3002878	0	BcII	Antibiotic inactivation
B. albus	ARO:3002928	1	vanR_in_vanM_cl	Antibiotic target alteration
B. altitudinis	ARO:3002928	0	vanR_in_vanM_cl	Antibiotic target alteration
B. amyloliquefaciens	ARO:3002928	0	vanR_in_vanM_cl	Antibiotic target alteration
B. anthracis	ARO:3002928	1	vanR_in_vanM_cl	Antibiotic target alteration
B. aquiflavi	ARO:3002928	0	vanR_in_vanM_cl	Antibiotic target alteration
B. arachidis	ARO:3002928	1	vanR_in_vanM_cl	Antibiotic target alteration
B. atrophaeus	ARO:3002928	0	vanR_in_vanM_cl	Antibiotic target alteration
B. australimaris	ARO:3002928	0	vanR_in_vanM_cl	Antibiotic target alteration
B. basilensis	ARO:3002928	1	vanR_in_vanM_cl	Antibiotic target alteration
B. cabrialesii	ARO:3002928	0	vanR_in_vanM_cl	Antibiotic target alteration
B. canaveralius	ARO:3002928	0	vanR_in_vanM_cl	Antibiotic target alteration
B. cereus	ARO:3002928	1	vanR_in_vanM_cl	Antibiotic target alteration
B. changyiensis	ARO:3002928	0	vanR_in_vanM_cl	Antibiotic target alteration
B. coahuilensis	ARO:3002928	0	vanR_in_vanM_cl	Antibiotic target alteration
B. cytotoxicus	ARO:3002928	0	vanR_in_vanM_cl	Antibiotic target alteration
B. dicomae	ARO:3002928	1	vanR_in_vanM_cl	Antibiotic target alteration
B. fungorum	ARO:3002928	1	vanR_in_vanM_cl	Antibiotic target alteration
B. gaemokensis	ARO:3002928	1	vanR_in_vanM_cl	Antibiotic target alteration
B. glycinifermentans	ARO:3002928	0	vanR_in_vanM_cl	Antibiotic target alteration
B. gobiensis	ARO:3002928	0	vanR_in_vanM_cl	Antibiotic target alteration
B. halotolerans	ARO:3002928	0	vanR_in_vanM_cl	Antibiotic target alteration
B. haynesii	ARO:3002928	0	vanR_in_vanM_cl	Antibiotic target alteration
B. hominis	ARO:3002928	1	vanR_in_vanM_cl	Antibiotic target alteration
B. horti	ARO:3002928	0	vanR_in_vanM_cl	Antibiotic target alteration
B. inaquosorum	ARO:3002928	0	vanR_in_vanM_cl	Antibiotic target alteration
B. infantis	ARO:3002928	0	vanR_in_vanM_cl	Antibiotic target alteration
B. licheniformis	ARO:3002928	0	vanR_in_vanM_cl	Antibiotic target alteration
B. litorisediminis	ARO:3002928	0	vanR_in_vanM_cl	Antibiotic target alteration
B. luti	ARO:3002928	1	vanR_in_vanM_cl	Antibiotic target alteration
B. manliponensis	ARO:3002928	0	vanR_in_vanM_cl	Antibiotic target alteration
B. mesophilus	ARO:3002928	0	vanR_in_vanM_cl	Antibiotic target alteration
B. methanolicus	ARO:3002928	0	vanR_in_vanM_cl	Antibiotic target alteration
B. mexicanus	ARO:3002928	0	vanR_in_vanM_cl	Antibiotic target alteration
B. mobilis	ARO:3002928	1	vanR_in_vanM_cl	Antibiotic target alteration
B. mojavensis	ARO:3002928	0	vanR_in_vanM_cl	Antibiotic target alteration
B. mycoides	ARO:3002928	1	vanR_in_vanM_cl	Antibiotic target alteration
B. nakamurai	ARO:3002928	0	vanR_in_vanM_cl	Antibiotic target alteration
B. nitratireducens	ARO:3002928	1	vanR_in_vanM_cl	Antibiotic target alteration
B. oleivorans	ARO:3002928	0	vanR_in_vanM_cl	Antibiotic target alteration
B. pacificus	ARO:3002928	1	vanR_in_vanM_cl	Antibiotic target alteration
B. paralicheniformis	ARO:3002928	0	vanR_in_vanM_cl	Antibiotic target alteration
B. paramobilis	ARO:3002928	1	vanR_in_vanM_cl	Antibiotic target alteration
B. paramycoides	ARO:3002928	1	vanR_in_vanM_cl	Antibiotic target alteration
B. paranthracis	ARO:3002928	1	vanR_in_vanM_cl	Antibiotic target alteration
B. proteolyticus	ARO:3002928	1	vanR_in_vanM_cl	Antibiotic target alteration
B. pseudomycoides	ARO:3002928	1	vanR_in_vanM_cl	Antibiotic target alteration
B. pumilus	ARO:3002928	0	vanR_in_vanM_cl	Antibiotic target alteration
B. rhizoplanae	ARO:3002928	0	vanR_in_vanM_cl	Antibiotic target alteration
B. safensis	ARO:3002928	0	vanR_in_vanM_cl	Antibiotic target alteration
B. sanguinis	ARO:3002928	1	vanR_in_vanM_cl	Antibiotic target alteration
B. siamensis	ARO:3002928	0	vanR_in_vanM_cl	Antibiotic target alteration
B. smithii	ARO:3002928	0	vanR_in_vanM_cl	Antibiotic target alteration
B. sonorensis	ARO:3002928	0	vanR_in_vanM_cl	Antibiotic target alteration
B. spizizenii	ARO:3002928	0	vanR_in_vanM_cl	Antibiotic target alteration
B. spp1	ARO:3002928	1	vanR_in_vanM_cl	Antibiotic target alteration
B. spp10	ARO:3002928	0	vanR_in_vanM_cl	Antibiotic target alteration
B. spp11	ARO:3002928	1	vanR_in_vanM_cl	Antibiotic target alteration
B. spp12	ARO:3002928	1	vanR_in_vanM_cl	Antibiotic target alteration
B. spp14	ARO:3002928	1	vanR_in_vanM_cl	Antibiotic target alteration
B. spp15	ARO:3002928	0	vanR_in_vanM_cl	Antibiotic target alteration
B. spp16	ARO:3002928	0	vanR_in_vanM_cl	Antibiotic target alteration
B. spp17	ARO:3002928	1	vanR_in_vanM_cl	Antibiotic target alteration
B. spp18	ARO:3002928	0	vanR_in_vanM_cl	Antibiotic target alteration
B. spp19	ARO:3002928	0	vanR_in_vanM_cl	Antibiotic target alteration
B. spp2	ARO:3002928	0	vanR_in_vanM_cl	Antibiotic target alteration
B. spp20	ARO:3002928	0	vanR_in_vanM_cl	Antibiotic target alteration
B. spp21	ARO:3002928	0	vanR_in_vanM_cl	Antibiotic target alteration
B. spp22	ARO:3002928	0	vanR_in_vanM_cl	Antibiotic target alteration
B. spp23	ARO:3002928	1	vanR_in_vanM_cl	Antibiotic target alteration
B. spp24	ARO:3002928	0	vanR_in_vanM_cl	Antibiotic target alteration
B. spp25	ARO:3002928	0	vanR_in_vanM_cl	Antibiotic target alteration
B. spp26	ARO:3002928	0	vanR_in_vanM_cl	Antibiotic target alteration
B. spp27	ARO:3002928	0	vanR_in_vanM_cl	Antibiotic target alteration
B. spp28	ARO:3002928	1	vanR_in_vanM_cl	Antibiotic target alteration
B. spp29	ARO:3002928	1	vanR_in_vanM_cl	Antibiotic target alteration
B. spp3	ARO:3002928	0	vanR_in_vanM_cl	Antibiotic target alteration
B. spp30	ARO:3002928	1	vanR_in_vanM_cl	Antibiotic target alteration
B. spp31	ARO:3002928	1	vanR_in_vanM_cl	Antibiotic target alteration
B. spp32	ARO:3002928	1	vanR_in_vanM_cl	Antibiotic target alteration
B. spp33	ARO:3002928	1	vanR_in_vanM_cl	Antibiotic target alteration
B. spp34	ARO:3002928	1	vanR_in_vanM_cl	Antibiotic target alteration
B. spp35	ARO:3002928	1	vanR_in_vanM_cl	Antibiotic target alteration
B. spp36	ARO:3002928	1	vanR_in_vanM_cl	Antibiotic target alteration
B. spp4	ARO:3002928	0	vanR_in_vanM_cl	Antibiotic target alteration
B. spp5	ARO:3002928	0	vanR_in_vanM_cl	Antibiotic target alteration
B. spp6	ARO:3002928	1	vanR_in_vanM_cl	Antibiotic target alteration
B. spp7	ARO:3002928	0	vanR_in_vanM_cl	Antibiotic target alteration
B. spp8	ARO:3002928	1	vanR_in_vanM_cl	Antibiotic target alteration
B. spp9	ARO:3002928	1	vanR_in_vanM_cl	Antibiotic target alteration
B. stercoris	ARO:3002928	0	vanR_in_vanM_cl	Antibiotic target alteration
B. subtilis	ARO:3002928	0	vanR_in_vanM_cl	Antibiotic target alteration
B. swezeyi	ARO:3002928	0	vanR_in_vanM_cl	Antibiotic target alteration
B. tequilensis	ARO:3002928	0	vanR_in_vanM_cl	Antibiotic target alteration
B. thermotolerans	ARO:3002928	0	vanR_in_vanM_cl	Antibiotic target alteration
B. thuringiensis	ARO:3002928	1	vanR_in_vanM_cl	Antibiotic target alteration
B. toyonensis	ARO:3002928	1	vanR_in_vanM_cl	Antibiotic target alteration
B. tropicus	ARO:3002928	1	vanR_in_vanM_cl	Antibiotic target alteration
B. vallismortis	ARO:3002928	0	vanR_in_vanM_cl	Antibiotic target alteration
B. velezensis	ARO:3002928	0	vanR_in_vanM_cl	Antibiotic target alteration
B. wiedmannii	ARO:3002928	1	vanR_in_vanM_cl	Antibiotic target alteration
B. xiamenensis	ARO:3002928	0	vanR_in_vanM_cl	Antibiotic target alteration
B. zhangzhouensis	ARO:3002928	1	vanR_in_vanM_cl	Antibiotic target alteration
B. spp13	ARO:3002928	0	vanR_in_vanM_cl	Antibiotic target alteration
B. albus	ARO:3002939	1	vanS_in_vanM_cl	Antibiotic target alteration
B. altitudinis	ARO:3002939	0	vanS_in_vanM_cl	Antibiotic target alteration
B. amyloliquefaciens	ARO:3002939	0	vanS_in_vanM_cl	Antibiotic target alteration
B. anthracis	ARO:3002939	1	vanS_in_vanM_cl	Antibiotic target alteration
B. aquiflavi	ARO:3002939	0	vanS_in_vanM_cl	Antibiotic target alteration
B. arachidis	ARO:3002939	1	vanS_in_vanM_cl	Antibiotic target alteration
B. atrophaeus	ARO:3002939	0	vanS_in_vanM_cl	Antibiotic target alteration
B. australimaris	ARO:3002939	0	vanS_in_vanM_cl	Antibiotic target alteration
B. basilensis	ARO:3002939	1	vanS_in_vanM_cl	Antibiotic target alteration
B. cabrialesii	ARO:3002939	0	vanS_in_vanM_cl	Antibiotic target alteration
B. canaveralius	ARO:3002939	0	vanS_in_vanM_cl	Antibiotic target alteration
B. cereus	ARO:3002939	1	vanS_in_vanM_cl	Antibiotic target alteration
B. changyiensis	ARO:3002939	0	vanS_in_vanM_cl	Antibiotic target alteration
B. coahuilensis	ARO:3002939	0	vanS_in_vanM_cl	Antibiotic target alteration
B. cytotoxicus	ARO:3002939	0	vanS_in_vanM_cl	Antibiotic target alteration
B. dicomae	ARO:3002939	1	vanS_in_vanM_cl	Antibiotic target alteration
B. fungorum	ARO:3002939	1	vanS_in_vanM_cl	Antibiotic target alteration
B. gaemokensis	ARO:3002939	0	vanS_in_vanM_cl	Antibiotic target alteration
B. glycinifermentans	ARO:3002939	0	vanS_in_vanM_cl	Antibiotic target alteration
B. gobiensis	ARO:3002939	0	vanS_in_vanM_cl	Antibiotic target alteration
B. halotolerans	ARO:3002939	0	vanS_in_vanM_cl	Antibiotic target alteration
B. haynesii	ARO:3002939	0	vanS_in_vanM_cl	Antibiotic target alteration
B. hominis	ARO:3002939	1	vanS_in_vanM_cl	Antibiotic target alteration
B. horti	ARO:3002939	0	vanS_in_vanM_cl	Antibiotic target alteration
B. inaquosorum	ARO:3002939	0	vanS_in_vanM_cl	Antibiotic target alteration
B. infantis	ARO:3002939	0	vanS_in_vanM_cl	Antibiotic target alteration
B. licheniformis	ARO:3002939	0	vanS_in_vanM_cl	Antibiotic target alteration
B. litorisediminis	ARO:3002939	0	vanS_in_vanM_cl	Antibiotic target alteration
B. luti	ARO:3002939	1	vanS_in_vanM_cl	Antibiotic target alteration
B. manliponensis	ARO:3002939	0	vanS_in_vanM_cl	Antibiotic target alteration
B. mesophilus	ARO:3002939	0	vanS_in_vanM_cl	Antibiotic target alteration
B. methanolicus	ARO:3002939	0	vanS_in_vanM_cl	Antibiotic target alteration
B. mexicanus	ARO:3002939	0	vanS_in_vanM_cl	Antibiotic target alteration
B. mobilis	ARO:3002939	1	vanS_in_vanM_cl	Antibiotic target alteration
B. mojavensis	ARO:3002939	0	vanS_in_vanM_cl	Antibiotic target alteration
B. mycoides	ARO:3002939	1	vanS_in_vanM_cl	Antibiotic target alteration
B. nakamurai	ARO:3002939	0	vanS_in_vanM_cl	Antibiotic target alteration
B. nitratireducens	ARO:3002939	1	vanS_in_vanM_cl	Antibiotic target alteration
B. oleivorans	ARO:3002939	0	vanS_in_vanM_cl	Antibiotic target alteration
B. pacificus	ARO:3002939	1	vanS_in_vanM_cl	Antibiotic target alteration
B. paralicheniformis	ARO:3002939	0	vanS_in_vanM_cl	Antibiotic target alteration
B. paramobilis	ARO:3002939	1	vanS_in_vanM_cl	Antibiotic target alteration
B. paramycoides	ARO:3002939	1	vanS_in_vanM_cl	Antibiotic target alteration
B. paranthracis	ARO:3002939	1	vanS_in_vanM_cl	Antibiotic target alteration
B. proteolyticus	ARO:3002939	1	vanS_in_vanM_cl	Antibiotic target alteration
B. pseudomycoides	ARO:3002939	1	vanS_in_vanM_cl	Antibiotic target alteration
B. pumilus	ARO:3002939	0	vanS_in_vanM_cl	Antibiotic target alteration
B. rhizoplanae	ARO:3002939	0	vanS_in_vanM_cl	Antibiotic target alteration
B. safensis	ARO:3002939	0	vanS_in_vanM_cl	Antibiotic target alteration
B. sanguinis	ARO:3002939	1	vanS_in_vanM_cl	Antibiotic target alteration
B. siamensis	ARO:3002939	0	vanS_in_vanM_cl	Antibiotic target alteration
B. smithii	ARO:3002939	0	vanS_in_vanM_cl	Antibiotic target alteration
B. sonorensis	ARO:3002939	0	vanS_in_vanM_cl	Antibiotic target alteration
B. spizizenii	ARO:3002939	0	vanS_in_vanM_cl	Antibiotic target alteration
B. spp1	ARO:3002939	1	vanS_in_vanM_cl	Antibiotic target alteration
B. spp10	ARO:3002939	0	vanS_in_vanM_cl	Antibiotic target alteration
B. spp11	ARO:3002939	1	vanS_in_vanM_cl	Antibiotic target alteration
B. spp12	ARO:3002939	1	vanS_in_vanM_cl	Antibiotic target alteration
B. spp14	ARO:3002939	1	vanS_in_vanM_cl	Antibiotic target alteration
B. spp15	ARO:3002939	0	vanS_in_vanM_cl	Antibiotic target alteration
B. spp16	ARO:3002939	0	vanS_in_vanM_cl	Antibiotic target alteration
B. spp17	ARO:3002939	0	vanS_in_vanM_cl	Antibiotic target alteration
B. spp18	ARO:3002939	0	vanS_in_vanM_cl	Antibiotic target alteration
B. spp19	ARO:3002939	0	vanS_in_vanM_cl	Antibiotic target alteration
B. spp2	ARO:3002939	0	vanS_in_vanM_cl	Antibiotic target alteration
B. spp20	ARO:3002939	0	vanS_in_vanM_cl	Antibiotic target alteration
B. spp21	ARO:3002939	1	vanS_in_vanM_cl	Antibiotic target alteration
B. spp22	ARO:3002939	0	vanS_in_vanM_cl	Antibiotic target alteration
B. spp23	ARO:3002939	1	vanS_in_vanM_cl	Antibiotic target alteration
B. spp24	ARO:3002939	0	vanS_in_vanM_cl	Antibiotic target alteration
B. spp25	ARO:3002939	0	vanS_in_vanM_cl	Antibiotic target alteration
B. spp26	ARO:3002939	0	vanS_in_vanM_cl	Antibiotic target alteration
B. spp27	ARO:3002939	0	vanS_in_vanM_cl	Antibiotic target alteration
B. spp28	ARO:3002939	1	vanS_in_vanM_cl	Antibiotic target alteration
B. spp29	ARO:3002939	1	vanS_in_vanM_cl	Antibiotic target alteration
B. spp3	ARO:3002939	0	vanS_in_vanM_cl	Antibiotic target alteration
B. spp30	ARO:3002939	1	vanS_in_vanM_cl	Antibiotic target alteration
B. spp31	ARO:3002939	1	vanS_in_vanM_cl	Antibiotic target alteration
B. spp32	ARO:3002939	1	vanS_in_vanM_cl	Antibiotic target alteration
B. spp33	ARO:3002939	1	vanS_in_vanM_cl	Antibiotic target alteration
B. spp34	ARO:3002939	1	vanS_in_vanM_cl	Antibiotic target alteration
B. spp35	ARO:3002939	1	vanS_in_vanM_cl	Antibiotic target alteration
B. spp36	ARO:3002939	1	vanS_in_vanM_cl	Antibiotic target alteration
B. spp4	ARO:3002939	0	vanS_in_vanM_cl	Antibiotic target alteration
B. spp5	ARO:3002939	0	vanS_in_vanM_cl	Antibiotic target alteration
B. spp6	ARO:3002939	1	vanS_in_vanM_cl	Antibiotic target alteration
B. spp7	ARO:3002939	0	vanS_in_vanM_cl	Antibiotic target alteration
B. spp8	ARO:3002939	1	vanS_in_vanM_cl	Antibiotic target alteration
B. spp9	ARO:3002939	1	vanS_in_vanM_cl	Antibiotic target alteration
B. stercoris	ARO:3002939	0	vanS_in_vanM_cl	Antibiotic target alteration
B. subtilis	ARO:3002939	0	vanS_in_vanM_cl	Antibiotic target alteration
B. swezeyi	ARO:3002939	0	vanS_in_vanM_cl	Antibiotic target alteration
B. tequilensis	ARO:3002939	0	vanS_in_vanM_cl	Antibiotic target alteration
B. thermotolerans	ARO:3002939	0	vanS_in_vanM_cl	Antibiotic target alteration
B. thuringiensis	ARO:3002939	1	vanS_in_vanM_cl	Antibiotic target alteration
B. toyonensis	ARO:3002939	1	vanS_in_vanM_cl	Antibiotic target alteration
B. tropicus	ARO:3002939	1	vanS_in_vanM_cl	Antibiotic target alteration
B. vallismortis	ARO:3002939	0	vanS_in_vanM_cl	Antibiotic target alteration
B. velezensis	ARO:3002939	0	vanS_in_vanM_cl	Antibiotic target alteration
B. wiedmannii	ARO:3002939	1	vanS_in_vanM_cl	Antibiotic target alteration
B. xiamenensis	ARO:3002939	0	vanS_in_vanM_cl	Antibiotic target alteration
B. zhangzhouensis	ARO:3002939	0	vanS_in_vanM_cl	Antibiotic target alteration
B. spp13	ARO:3002939	0	vanS_in_vanM_cl	Antibiotic target alteration
B. albus	ARO:3002987	1	bcrA	Antibiotic efflux
B. altitudinis	ARO:3002987	0	bcrA	Antibiotic efflux
B. amyloliquefaciens	ARO:3002987	0	bcrA	Antibiotic efflux
B. anthracis	ARO:3002987	1	bcrA	Antibiotic efflux
B. aquiflavi	ARO:3002987	1	bcrA	Antibiotic efflux
B. arachidis	ARO:3002987	1	bcrA	Antibiotic efflux
B. atrophaeus	ARO:3002987	0	bcrA	Antibiotic efflux
B. australimaris	ARO:3002987	0	bcrA	Antibiotic efflux
B. basilensis	ARO:3002987	1	bcrA	Antibiotic efflux
B. cabrialesii	ARO:3002987	0	bcrA	Antibiotic efflux
B. canaveralius	ARO:3002987	0	bcrA	Antibiotic efflux
B. cereus	ARO:3002987	1	bcrA	Antibiotic efflux
B. changyiensis	ARO:3002987	0	bcrA	Antibiotic efflux
B. coahuilensis	ARO:3002987	0	bcrA	Antibiotic efflux
B. cytotoxicus	ARO:3002987	1	bcrA	Antibiotic efflux
B. dicomae	ARO:3002987	1	bcrA	Antibiotic efflux
B. fungorum	ARO:3002987	1	bcrA	Antibiotic efflux
B. gaemokensis	ARO:3002987	1	bcrA	Antibiotic efflux
B. glycinifermentans	ARO:3002987	1	bcrA	Antibiotic efflux
B. gobiensis	ARO:3002987	0	bcrA	Antibiotic efflux
B. halotolerans	ARO:3002987	0	bcrA	Antibiotic efflux
B. haynesii	ARO:3002987	1	bcrA	Antibiotic efflux
B. hominis	ARO:3002987	1	bcrA	Antibiotic efflux
B. horti	ARO:3002987	0	bcrA	Antibiotic efflux
B. inaquosorum	ARO:3002987	0	bcrA	Antibiotic efflux
B. infantis	ARO:3002987	0	bcrA	Antibiotic efflux
B. licheniformis	ARO:3002987	1	bcrA	Antibiotic efflux
B. litorisediminis	ARO:3002987	0	bcrA	Antibiotic efflux
B. luti	ARO:3002987	1	bcrA	Antibiotic efflux
B. manliponensis	ARO:3002987	1	bcrA	Antibiotic efflux
B. mesophilus	ARO:3002987	0	bcrA	Antibiotic efflux
B. methanolicus	ARO:3002987	0	bcrA	Antibiotic efflux
B. mexicanus	ARO:3002987	0	bcrA	Antibiotic efflux
B. mobilis	ARO:3002987	0	bcrA	Antibiotic efflux
B. mojavensis	ARO:3002987	0	bcrA	Antibiotic efflux
B. mycoides	ARO:3002987	1	bcrA	Antibiotic efflux
B. nakamurai	ARO:3002987	0	bcrA	Antibiotic efflux
B. nitratireducens	ARO:3002987	1	bcrA	Antibiotic efflux
B. oleivorans	ARO:3002987	0	bcrA	Antibiotic efflux
B. pacificus	ARO:3002987	1	bcrA	Antibiotic efflux
B. paralicheniformis	ARO:3002987	1	bcrA	Antibiotic efflux
B. paramobilis	ARO:3002987	1	bcrA	Antibiotic efflux
B. paramycoides	ARO:3002987	1	bcrA	Antibiotic efflux
B. paranthracis	ARO:3002987	1	bcrA	Antibiotic efflux
B. proteolyticus	ARO:3002987	1	bcrA	Antibiotic efflux
B. pseudomycoides	ARO:3002987	1	bcrA	Antibiotic efflux
B. pumilus	ARO:3002987	0	bcrA	Antibiotic efflux
B. rhizoplanae	ARO:3002987	1	bcrA	Antibiotic efflux
B. safensis	ARO:3002987	0	bcrA	Antibiotic efflux
B. sanguinis	ARO:3002987	1	bcrA	Antibiotic efflux
B. siamensis	ARO:3002987	1	bcrA	Antibiotic efflux
B. smithii	ARO:3002987	0	bcrA	Antibiotic efflux
B. sonorensis	ARO:3002987	1	bcrA	Antibiotic efflux
B. spizizenii	ARO:3002987	0	bcrA	Antibiotic efflux
B. spp1	ARO:3002987	1	bcrA	Antibiotic efflux
B. spp10	ARO:3002987	0	bcrA	Antibiotic efflux
B. spp11	ARO:3002987	1	bcrA	Antibiotic efflux
B. spp12	ARO:3002987	0	bcrA	Antibiotic efflux
B. spp14	ARO:3002987	1	bcrA	Antibiotic efflux
B. spp15	ARO:3002987	0	bcrA	Antibiotic efflux
B. spp16	ARO:3002987	0	bcrA	Antibiotic efflux
B. spp17	ARO:3002987	0	bcrA	Antibiotic efflux
B. spp18	ARO:3002987	0	bcrA	Antibiotic efflux
B. spp19	ARO:3002987	1	bcrA	Antibiotic efflux
B. spp2	ARO:3002987	1	bcrA	Antibiotic efflux
B. spp20	ARO:3002987	0	bcrA	Antibiotic efflux
B. spp21	ARO:3002987	0	bcrA	Antibiotic efflux
B. spp22	ARO:3002987	0	bcrA	Antibiotic efflux
B. spp23	ARO:3002987	1	bcrA	Antibiotic efflux
B. spp24	ARO:3002987	0	bcrA	Antibiotic efflux
B. spp25	ARO:3002987	1	bcrA	Antibiotic efflux
B. spp26	ARO:3002987	0	bcrA	Antibiotic efflux
B. spp27	ARO:3002987	1	bcrA	Antibiotic efflux
B. spp28	ARO:3002987	1	bcrA	Antibiotic efflux
B. spp29	ARO:3002987	1	bcrA	Antibiotic efflux
B. spp3	ARO:3002987	0	bcrA	Antibiotic efflux
B. spp30	ARO:3002987	0	bcrA	Antibiotic efflux
B. spp31	ARO:3002987	0	bcrA	Antibiotic efflux
B. spp32	ARO:3002987	1	bcrA	Antibiotic efflux
B. spp33	ARO:3002987	0	bcrA	Antibiotic efflux
B. spp34	ARO:3002987	1	bcrA	Antibiotic efflux
B. spp35	ARO:3002987	1	bcrA	Antibiotic efflux
B. spp36	ARO:3002987	0	bcrA	Antibiotic efflux
B. spp4	ARO:3002987	1	bcrA	Antibiotic efflux
B. spp5	ARO:3002987	1	bcrA	Antibiotic efflux
B. spp6	ARO:3002987	1	bcrA	Antibiotic efflux
B. spp7	ARO:3002987	1	bcrA	Antibiotic efflux
B. spp8	ARO:3002987	1	bcrA	Antibiotic efflux
B. spp9	ARO:3002987	1	bcrA	Antibiotic efflux
B. stercoris	ARO:3002987	0	bcrA	Antibiotic efflux
B. subtilis	ARO:3002987	0	bcrA	Antibiotic efflux
B. swezeyi	ARO:3002987	1	bcrA	Antibiotic efflux
B. tequilensis	ARO:3002987	0	bcrA	Antibiotic efflux
B. thermotolerans	ARO:3002987	0	bcrA	Antibiotic efflux
B. thuringiensis	ARO:3002987	1	bcrA	Antibiotic efflux
B. toyonensis	ARO:3002987	1	bcrA	Antibiotic efflux
B. tropicus	ARO:3002987	1	bcrA	Antibiotic efflux
B. vallismortis	ARO:3002987	0	bcrA	Antibiotic efflux
B. velezensis	ARO:3002987	1	bcrA	Antibiotic efflux
B. wiedmannii	ARO:3002987	1	bcrA	Antibiotic efflux
B. xiamenensis	ARO:3002987	0	bcrA	Antibiotic efflux
B. zhangzhouensis	ARO:3002987	0	bcrA	Antibiotic efflux
B. spp13	ARO:3002987	0	bcrA	Antibiotic efflux
B. albus	ARO:3007101	1	BcIII	Antibiotic inactivation
B. altitudinis	ARO:3007101	0	BcIII	Antibiotic inactivation
B. amyloliquefaciens	ARO:3007101	0	BcIII	Antibiotic inactivation
B. anthracis	ARO:3007101	1	BcIII	Antibiotic inactivation
B. aquiflavi	ARO:3007101	0	BcIII	Antibiotic inactivation
B. arachidis	ARO:3007101	0	BcIII	Antibiotic inactivation
B. atrophaeus	ARO:3007101	0	BcIII	Antibiotic inactivation
B. australimaris	ARO:3007101	0	BcIII	Antibiotic inactivation
B. basilensis	ARO:3007101	0	BcIII	Antibiotic inactivation
B. cabrialesii	ARO:3007101	1	BcIII	Antibiotic inactivation
B. canaveralius	ARO:3007101	0	BcIII	Antibiotic inactivation
B. cereus	ARO:3007101	1	BcIII	Antibiotic inactivation
B. changyiensis	ARO:3007101	0	BcIII	Antibiotic inactivation
B. coahuilensis	ARO:3007101	0	BcIII	Antibiotic inactivation
B. cytotoxicus	ARO:3007101	0	BcIII	Antibiotic inactivation
B. dicomae	ARO:3007101	0	BcIII	Antibiotic inactivation
B. fungorum	ARO:3007101	1	BcIII	Antibiotic inactivation
B. gaemokensis	ARO:3007101	0	BcIII	Antibiotic inactivation
B. glycinifermentans	ARO:3007101	0	BcIII	Antibiotic inactivation
B. gobiensis	ARO:3007101	0	BcIII	Antibiotic inactivation
B. halotolerans	ARO:3007101	0	BcIII	Antibiotic inactivation
B. haynesii	ARO:3007101	1	BcIII	Antibiotic inactivation
B. hominis	ARO:3007101	1	BcIII	Antibiotic inactivation
B. horti	ARO:3007101	0	BcIII	Antibiotic inactivation
B. inaquosorum	ARO:3007101	0	BcIII	Antibiotic inactivation
B. infantis	ARO:3007101	0	BcIII	Antibiotic inactivation
B. licheniformis	ARO:3007101	1	BcIII	Antibiotic inactivation
B. litorisediminis	ARO:3007101	0	BcIII	Antibiotic inactivation
B. luti	ARO:3007101	1	BcIII	Antibiotic inactivation
B. manliponensis	ARO:3007101	0	BcIII	Antibiotic inactivation
B. mesophilus	ARO:3007101	0	BcIII	Antibiotic inactivation
B. methanolicus	ARO:3007101	0	BcIII	Antibiotic inactivation
B. mexicanus	ARO:3007101	0	BcIII	Antibiotic inactivation
B. mobilis	ARO:3007101	1	BcIII	Antibiotic inactivation
B. mojavensis	ARO:3007101	0	BcIII	Antibiotic inactivation
B. mycoides	ARO:3007101	1	BcIII	Antibiotic inactivation
B. nakamurai	ARO:3007101	0	BcIII	Antibiotic inactivation
B. nitratireducens	ARO:3007101	1	BcIII	Antibiotic inactivation
B. oleivorans	ARO:3007101	0	BcIII	Antibiotic inactivation
B. pacificus	ARO:3007101	0	BcIII	Antibiotic inactivation
B. paralicheniformis	ARO:3007101	1	BcIII	Antibiotic inactivation
B. paramobilis	ARO:3007101	1	BcIII	Antibiotic inactivation
B. paramycoides	ARO:3007101	1	BcIII	Antibiotic inactivation
B. paranthracis	ARO:3007101	1	BcIII	Antibiotic inactivation
B. proteolyticus	ARO:3007101	1	BcIII	Antibiotic inactivation
B. pseudomycoides	ARO:3007101	1	BcIII	Antibiotic inactivation
B. pumilus	ARO:3007101	0	BcIII	Antibiotic inactivation
B. rhizoplanae	ARO:3007101	0	BcIII	Antibiotic inactivation
B. safensis	ARO:3007101	0	BcIII	Antibiotic inactivation
B. sanguinis	ARO:3007101	0	BcIII	Antibiotic inactivation
B. siamensis	ARO:3007101	0	BcIII	Antibiotic inactivation
B. smithii	ARO:3007101	0	BcIII	Antibiotic inactivation
B. sonorensis	ARO:3007101	1	BcIII	Antibiotic inactivation
B. spizizenii	ARO:3007101	0	BcIII	Antibiotic inactivation
B. spp1	ARO:3007101	0	BcIII	Antibiotic inactivation
B. spp10	ARO:3007101	0	BcIII	Antibiotic inactivation
B. spp11	ARO:3007101	0	BcIII	Antibiotic inactivation
B. spp12	ARO:3007101	0	BcIII	Antibiotic inactivation
B. spp14	ARO:3007101	1	BcIII	Antibiotic inactivation
B. spp15	ARO:3007101	0	BcIII	Antibiotic inactivation
B. spp16	ARO:3007101	1	BcIII	Antibiotic inactivation
B. spp17	ARO:3007101	0	BcIII	Antibiotic inactivation
B. spp18	ARO:3007101	0	BcIII	Antibiotic inactivation
B. spp19	ARO:3007101	1	BcIII	Antibiotic inactivation
B. spp2	ARO:3007101	0	BcIII	Antibiotic inactivation
B. spp20	ARO:3007101	0	BcIII	Antibiotic inactivation
B. spp21	ARO:3007101	0	BcIII	Antibiotic inactivation
B. spp22	ARO:3007101	0	BcIII	Antibiotic inactivation
B. spp23	ARO:3007101	0	BcIII	Antibiotic inactivation
B. spp24	ARO:3007101	0	BcIII	Antibiotic inactivation
B. spp25	ARO:3007101	0	BcIII	Antibiotic inactivation
B. spp26	ARO:3007101	0	BcIII	Antibiotic inactivation
B. spp27	ARO:3007101	0	BcIII	Antibiotic inactivation
B. spp28	ARO:3007101	1	BcIII	Antibiotic inactivation
B. spp29	ARO:3007101	1	BcIII	Antibiotic inactivation
B. spp3	ARO:3007101	0	BcIII	Antibiotic inactivation
B. spp30	ARO:3007101	0	BcIII	Antibiotic inactivation
B. spp31	ARO:3007101	1	BcIII	Antibiotic inactivation
B. spp32	ARO:3007101	1	BcIII	Antibiotic inactivation
B. spp33	ARO:3007101	1	BcIII	Antibiotic inactivation
B. spp34	ARO:3007101	1	BcIII	Antibiotic inactivation
B. spp35	ARO:3007101	1	BcIII	Antibiotic inactivation
B. spp36	ARO:3007101	1	BcIII	Antibiotic inactivation
B. spp4	ARO:3007101	1	BcIII	Antibiotic inactivation
B. spp5	ARO:3007101	1	BcIII	Antibiotic inactivation
B. spp6	ARO:3007101	0	BcIII	Antibiotic inactivation
B. spp7	ARO:3007101	0	BcIII	Antibiotic inactivation
B. spp8	ARO:3007101	0	BcIII	Antibiotic inactivation
B. spp9	ARO:3007101	0	BcIII	Antibiotic inactivation
B. stercoris	ARO:3007101	0	BcIII	Antibiotic inactivation
B. subtilis	ARO:3007101	0	BcIII	Antibiotic inactivation
B. swezeyi	ARO:3007101	1	BcIII	Antibiotic inactivation
B. tequilensis	ARO:3007101	0	BcIII	Antibiotic inactivation
B. thermotolerans	ARO:3007101	0	BcIII	Antibiotic inactivation
B. thuringiensis	ARO:3007101	1	BcIII	Antibiotic inactivation
B. toyonensis	ARO:3007101	1	BcIII	Antibiotic inactivation
B. tropicus	ARO:3007101	1	BcIII	Antibiotic inactivation
B. vallismortis	ARO:3007101	0	BcIII	Antibiotic inactivation
B. velezensis	ARO:3007101	1	BcIII	Antibiotic inactivation
B. wiedmannii	ARO:3007101	1	BcIII	Antibiotic inactivation
B. xiamenensis	ARO:3007101	0	BcIII	Antibiotic inactivation
B. zhangzhouensis	ARO:3007101	0	BcIII	Antibiotic inactivation
B. spp13	ARO:3007101	0	BcIII	Antibiotic inactivation
B. albus	ARO:3003990	1	vgbC	Antibiotic inactivation
B. altitudinis	ARO:3003990	0	vgbC	Antibiotic inactivation
B. amyloliquefaciens	ARO:3003990	0	vgbC	Antibiotic inactivation
B. anthracis	ARO:3003990	0	vgbC	Antibiotic inactivation
B. aquiflavi	ARO:3003990	0	vgbC	Antibiotic inactivation
B. arachidis	ARO:3003990	0	vgbC	Antibiotic inactivation
B. atrophaeus	ARO:3003990	0	vgbC	Antibiotic inactivation
B. australimaris	ARO:3003990	0	vgbC	Antibiotic inactivation
B. basilensis	ARO:3003990	0	vgbC	Antibiotic inactivation
B. cabrialesii	ARO:3003990	0	vgbC	Antibiotic inactivation
B. canaveralius	ARO:3003990	0	vgbC	Antibiotic inactivation
B. cereus	ARO:3003990	1	vgbC	Antibiotic inactivation
B. changyiensis	ARO:3003990	0	vgbC	Antibiotic inactivation
B. coahuilensis	ARO:3003990	0	vgbC	Antibiotic inactivation
B. cytotoxicus	ARO:3003990	0	vgbC	Antibiotic inactivation
B. dicomae	ARO:3003990	0	vgbC	Antibiotic inactivation
B. fungorum	ARO:3003990	0	vgbC	Antibiotic inactivation
B. gaemokensis	ARO:3003990	0	vgbC	Antibiotic inactivation
B. glycinifermentans	ARO:3003990	1	vgbC	Antibiotic inactivation
B. gobiensis	ARO:3003990	0	vgbC	Antibiotic inactivation
B. halotolerans	ARO:3003990	0	vgbC	Antibiotic inactivation
B. haynesii	ARO:3003990	0	vgbC	Antibiotic inactivation
B. hominis	ARO:3003990	0	vgbC	Antibiotic inactivation
B. horti	ARO:3003990	0	vgbC	Antibiotic inactivation
B. inaquosorum	ARO:3003990	0	vgbC	Antibiotic inactivation
B. infantis	ARO:3003990	0	vgbC	Antibiotic inactivation
B. licheniformis	ARO:3003990	0	vgbC	Antibiotic inactivation
B. litorisediminis	ARO:3003990	0	vgbC	Antibiotic inactivation
B. luti	ARO:3003990	0	vgbC	Antibiotic inactivation
B. manliponensis	ARO:3003990	1	vgbC	Antibiotic inactivation
B. mesophilus	ARO:3003990	0	vgbC	Antibiotic inactivation
B. methanolicus	ARO:3003990	0	vgbC	Antibiotic inactivation
B. mexicanus	ARO:3003990	0	vgbC	Antibiotic inactivation
B. mobilis	ARO:3003990	0	vgbC	Antibiotic inactivation
B. mojavensis	ARO:3003990	0	vgbC	Antibiotic inactivation
B. mycoides	ARO:3003990	1	vgbC	Antibiotic inactivation
B. nakamurai	ARO:3003990	0	vgbC	Antibiotic inactivation
B. nitratireducens	ARO:3003990	1	vgbC	Antibiotic inactivation
B. oleivorans	ARO:3003990	0	vgbC	Antibiotic inactivation
B. pacificus	ARO:3003990	0	vgbC	Antibiotic inactivation
B. paralicheniformis	ARO:3003990	0	vgbC	Antibiotic inactivation
B. paramobilis	ARO:3003990	0	vgbC	Antibiotic inactivation
B. paramycoides	ARO:3003990	1	vgbC	Antibiotic inactivation
B. paranthracis	ARO:3003990	0	vgbC	Antibiotic inactivation
B. proteolyticus	ARO:3003990	0	vgbC	Antibiotic inactivation
B. pseudomycoides	ARO:3003990	1	vgbC	Antibiotic inactivation
B. pumilus	ARO:3003990	0	vgbC	Antibiotic inactivation
B. rhizoplanae	ARO:3003990	1	vgbC	Antibiotic inactivation
B. safensis	ARO:3003990	0	vgbC	Antibiotic inactivation
B. sanguinis	ARO:3003990	0	vgbC	Antibiotic inactivation
B. siamensis	ARO:3003990	0	vgbC	Antibiotic inactivation
B. smithii	ARO:3003990	0	vgbC	Antibiotic inactivation
B. sonorensis	ARO:3003990	1	vgbC	Antibiotic inactivation
B. spizizenii	ARO:3003990	0	vgbC	Antibiotic inactivation
B. spp1	ARO:3003990	1	vgbC	Antibiotic inactivation
B. spp10	ARO:3003990	0	vgbC	Antibiotic inactivation
B. spp11	ARO:3003990	0	vgbC	Antibiotic inactivation
B. spp12	ARO:3003990	0	vgbC	Antibiotic inactivation
B. spp14	ARO:3003990	0	vgbC	Antibiotic inactivation
B. spp15	ARO:3003990	0	vgbC	Antibiotic inactivation
B. spp16	ARO:3003990	0	vgbC	Antibiotic inactivation
B. spp17	ARO:3003990	0	vgbC	Antibiotic inactivation
B. spp18	ARO:3003990	0	vgbC	Antibiotic inactivation
B. spp19	ARO:3003990	0	vgbC	Antibiotic inactivation
B. spp2	ARO:3003990	1	vgbC	Antibiotic inactivation
B. spp20	ARO:3003990	0	vgbC	Antibiotic inactivation
B. spp21	ARO:3003990	0	vgbC	Antibiotic inactivation
B. spp22	ARO:3003990	0	vgbC	Antibiotic inactivation
B. spp23	ARO:3003990	0	vgbC	Antibiotic inactivation
B. spp24	ARO:3003990	0	vgbC	Antibiotic inactivation
B. spp25	ARO:3003990	0	vgbC	Antibiotic inactivation
B. spp26	ARO:3003990	0	vgbC	Antibiotic inactivation
B. spp27	ARO:3003990	1	vgbC	Antibiotic inactivation
B. spp28	ARO:3003990	1	vgbC	Antibiotic inactivation
B. spp29	ARO:3003990	0	vgbC	Antibiotic inactivation
B. spp3	ARO:3003990	0	vgbC	Antibiotic inactivation
B. spp30	ARO:3003990	0	vgbC	Antibiotic inactivation
B. spp31	ARO:3003990	0	vgbC	Antibiotic inactivation
B. spp32	ARO:3003990	0	vgbC	Antibiotic inactivation
B. spp33	ARO:3003990	0	vgbC	Antibiotic inactivation
B. spp34	ARO:3003990	0	vgbC	Antibiotic inactivation
B. spp35	ARO:3003990	0	vgbC	Antibiotic inactivation
B. spp36	ARO:3003990	0	vgbC	Antibiotic inactivation
B. spp4	ARO:3003990	1	vgbC	Antibiotic inactivation
B. spp5	ARO:3003990	1	vgbC	Antibiotic inactivation
B. spp6	ARO:3003990	0	vgbC	Antibiotic inactivation
B. spp7	ARO:3003990	0	vgbC	Antibiotic inactivation
B. spp8	ARO:3003990	0	vgbC	Antibiotic inactivation
B. spp9	ARO:3003990	1	vgbC	Antibiotic inactivation
B. stercoris	ARO:3003990	0	vgbC	Antibiotic inactivation
B. subtilis	ARO:3003990	0	vgbC	Antibiotic inactivation
B. swezeyi	ARO:3003990	1	vgbC	Antibiotic inactivation
B. tequilensis	ARO:3003990	0	vgbC	Antibiotic inactivation
B. thermotolerans	ARO:3003990	0	vgbC	Antibiotic inactivation
B. thuringiensis	ARO:3003990	0	vgbC	Antibiotic inactivation
B. toyonensis	ARO:3003990	1	vgbC	Antibiotic inactivation
B. tropicus	ARO:3003990	0	vgbC	Antibiotic inactivation
B. vallismortis	ARO:3003990	0	vgbC	Antibiotic inactivation
B. velezensis	ARO:3003990	0	vgbC	Antibiotic inactivation
B. wiedmannii	ARO:3003990	1	vgbC	Antibiotic inactivation
B. xiamenensis	ARO:3003990	0	vgbC	Antibiotic inactivation
B. zhangzhouensis	ARO:3003990	0	vgbC	Antibiotic inactivation
B. spp13	ARO:3003990	0	vgbC	Antibiotic inactivation
B. albus	ARO:3000172	1	FosB	Antibiotic inactivation
B. altitudinis	ARO:3000172	0	FosB	Antibiotic inactivation
B. amyloliquefaciens	ARO:3000172	0	FosB	Antibiotic inactivation
B. anthracis	ARO:3000172	0	FosB	Antibiotic inactivation
B. aquiflavi	ARO:3000172	0	FosB	Antibiotic inactivation
B. arachidis	ARO:3000172	0	FosB	Antibiotic inactivation
B. atrophaeus	ARO:3000172	0	FosB	Antibiotic inactivation
B. australimaris	ARO:3000172	0	FosB	Antibiotic inactivation
B. basilensis	ARO:3000172	0	FosB	Antibiotic inactivation
B. cabrialesii	ARO:3000172	0	FosB	Antibiotic inactivation
B. canaveralius	ARO:3000172	0	FosB	Antibiotic inactivation
B. cereus	ARO:3000172	1	FosB	Antibiotic inactivation
B. changyiensis	ARO:3000172	0	FosB	Antibiotic inactivation
B. coahuilensis	ARO:3000172	0	FosB	Antibiotic inactivation
B. cytotoxicus	ARO:3000172	0	FosB	Antibiotic inactivation
B. dicomae	ARO:3000172	0	FosB	Antibiotic inactivation
B. fungorum	ARO:3000172	0	FosB	Antibiotic inactivation
B. gaemokensis	ARO:3000172	0	FosB	Antibiotic inactivation
B. glycinifermentans	ARO:3000172	0	FosB	Antibiotic inactivation
B. gobiensis	ARO:3000172	0	FosB	Antibiotic inactivation
B. halotolerans	ARO:3000172	0	FosB	Antibiotic inactivation
B. haynesii	ARO:3000172	0	FosB	Antibiotic inactivation
B. hominis	ARO:3000172	0	FosB	Antibiotic inactivation
B. horti	ARO:3000172	0	FosB	Antibiotic inactivation
B. inaquosorum	ARO:3000172	0	FosB	Antibiotic inactivation
B. infantis	ARO:3000172	0	FosB	Antibiotic inactivation
B. licheniformis	ARO:3000172	0	FosB	Antibiotic inactivation
B. litorisediminis	ARO:3000172	0	FosB	Antibiotic inactivation
B. luti	ARO:3000172	0	FosB	Antibiotic inactivation
B. manliponensis	ARO:3000172	0	FosB	Antibiotic inactivation
B. mesophilus	ARO:3000172	0	FosB	Antibiotic inactivation
B. methanolicus	ARO:3000172	0	FosB	Antibiotic inactivation
B. mexicanus	ARO:3000172	0	FosB	Antibiotic inactivation
B. mobilis	ARO:3000172	1	FosB	Antibiotic inactivation
B. mojavensis	ARO:3000172	0	FosB	Antibiotic inactivation
B. mycoides	ARO:3000172	1	FosB	Antibiotic inactivation
B. nakamurai	ARO:3000172	0	FosB	Antibiotic inactivation
B. nitratireducens	ARO:3000172	1	FosB	Antibiotic inactivation
B. oleivorans	ARO:3000172	0	FosB	Antibiotic inactivation
B. pacificus	ARO:3000172	1	FosB	Antibiotic inactivation
B. paralicheniformis	ARO:3000172	0	FosB	Antibiotic inactivation
B. paramobilis	ARO:3000172	0	FosB	Antibiotic inactivation
B. paramycoides	ARO:3000172	1	FosB	Antibiotic inactivation
B. paranthracis	ARO:3000172	0	FosB	Antibiotic inactivation
B. proteolyticus	ARO:3000172	0	FosB	Antibiotic inactivation
B. pseudomycoides	ARO:3000172	0	FosB	Antibiotic inactivation
B. pumilus	ARO:3000172	0	FosB	Antibiotic inactivation
B. rhizoplanae	ARO:3000172	0	FosB	Antibiotic inactivation
B. safensis	ARO:3000172	0	FosB	Antibiotic inactivation
B. sanguinis	ARO:3000172	0	FosB	Antibiotic inactivation
B. siamensis	ARO:3000172	0	FosB	Antibiotic inactivation
B. smithii	ARO:3000172	0	FosB	Antibiotic inactivation
B. sonorensis	ARO:3000172	0	FosB	Antibiotic inactivation
B. spizizenii	ARO:3000172	0	FosB	Antibiotic inactivation
B. spp1	ARO:3000172	1	FosB	Antibiotic inactivation
B. spp10	ARO:3000172	0	FosB	Antibiotic inactivation
B. spp11	ARO:3000172	0	FosB	Antibiotic inactivation
B. spp12	ARO:3000172	0	FosB	Antibiotic inactivation
B. spp14	ARO:3000172	0	FosB	Antibiotic inactivation
B. spp15	ARO:3000172	0	FosB	Antibiotic inactivation
B. spp16	ARO:3000172	0	FosB	Antibiotic inactivation
B. spp17	ARO:3000172	0	FosB	Antibiotic inactivation
B. spp18	ARO:3000172	0	FosB	Antibiotic inactivation
B. spp19	ARO:3000172	0	FosB	Antibiotic inactivation
B. spp2	ARO:3000172	0	FosB	Antibiotic inactivation
B. spp20	ARO:3000172	0	FosB	Antibiotic inactivation
B. spp21	ARO:3000172	0	FosB	Antibiotic inactivation
B. spp22	ARO:3000172	0	FosB	Antibiotic inactivation
B. spp23	ARO:3000172	1	FosB	Antibiotic inactivation
B. spp24	ARO:3000172	0	FosB	Antibiotic inactivation
B. spp25	ARO:3000172	1	FosB	Antibiotic inactivation
B. spp26	ARO:3000172	0	FosB	Antibiotic inactivation
B. spp27	ARO:3000172	0	FosB	Antibiotic inactivation
B. spp28	ARO:3000172	0	FosB	Antibiotic inactivation
B. spp29	ARO:3000172	0	FosB	Antibiotic inactivation
B. spp3	ARO:3000172	0	FosB	Antibiotic inactivation
B. spp30	ARO:3000172	0	FosB	Antibiotic inactivation
B. spp31	ARO:3000172	0	FosB	Antibiotic inactivation
B. spp32	ARO:3000172	1	FosB	Antibiotic inactivation
B. spp33	ARO:3000172	0	FosB	Antibiotic inactivation
B. spp34	ARO:3000172	0	FosB	Antibiotic inactivation
B. spp35	ARO:3000172	0	FosB	Antibiotic inactivation
B. spp36	ARO:3000172	0	FosB	Antibiotic inactivation
B. spp4	ARO:3000172	1	FosB	Antibiotic inactivation
B. spp5	ARO:3000172	0	FosB	Antibiotic inactivation
B. spp6	ARO:3000172	0	FosB	Antibiotic inactivation
B. spp7	ARO:3000172	0	FosB	Antibiotic inactivation
B. spp8	ARO:3000172	0	FosB	Antibiotic inactivation
B. spp9	ARO:3000172	0	FosB	Antibiotic inactivation
B. stercoris	ARO:3000172	0	FosB	Antibiotic inactivation
B. subtilis	ARO:3000172	0	FosB	Antibiotic inactivation
B. swezeyi	ARO:3000172	0	FosB	Antibiotic inactivation
B. tequilensis	ARO:3000172	0	FosB	Antibiotic inactivation
B. thermotolerans	ARO:3000172	0	FosB	Antibiotic inactivation
B. thuringiensis	ARO:3000172	1	FosB	Antibiotic inactivation
B. toyonensis	ARO:3000172	1	FosB	Antibiotic inactivation
B. tropicus	ARO:3000172	0	FosB	Antibiotic inactivation
B. vallismortis	ARO:3000172	0	FosB	Antibiotic inactivation
B. velezensis	ARO:3000172	0	FosB	Antibiotic inactivation
B. wiedmannii	ARO:3000172	1	FosB	Antibiotic inactivation
B. xiamenensis	ARO:3000172	0	FosB	Antibiotic inactivation
B. zhangzhouensis	ARO:3000172	0	FosB	Antibiotic inactivation
B. spp13	ARO:3000172	0	FosB	Antibiotic inactivation
B. albus	ARO:3002877	0	BcI	Antibiotic inactivation
B. altitudinis	ARO:3002877	0	BcI	Antibiotic inactivation
B. amyloliquefaciens	ARO:3002877	0	BcI	Antibiotic inactivation
B. anthracis	ARO:3002877	1	BcI	Antibiotic inactivation
B. aquiflavi	ARO:3002877	0	BcI	Antibiotic inactivation
B. arachidis	ARO:3002877	0	BcI	Antibiotic inactivation
B. atrophaeus	ARO:3002877	0	BcI	Antibiotic inactivation
B. australimaris	ARO:3002877	0	BcI	Antibiotic inactivation
B. basilensis	ARO:3002877	0	BcI	Antibiotic inactivation
B. cabrialesii	ARO:3002877	0	BcI	Antibiotic inactivation
B. canaveralius	ARO:3002877	0	BcI	Antibiotic inactivation
B. cereus	ARO:3002877	1	BcI	Antibiotic inactivation
B. changyiensis	ARO:3002877	0	BcI	Antibiotic inactivation
B. coahuilensis	ARO:3002877	0	BcI	Antibiotic inactivation
B. cytotoxicus	ARO:3002877	0	BcI	Antibiotic inactivation
B. dicomae	ARO:3002877	0	BcI	Antibiotic inactivation
B. fungorum	ARO:3002877	0	BcI	Antibiotic inactivation
B. gaemokensis	ARO:3002877	0	BcI	Antibiotic inactivation
B. glycinifermentans	ARO:3002877	0	BcI	Antibiotic inactivation
B. gobiensis	ARO:3002877	0	BcI	Antibiotic inactivation
B. halotolerans	ARO:3002877	1	BcI	Antibiotic inactivation
B. haynesii	ARO:3002877	0	BcI	Antibiotic inactivation
B. hominis	ARO:3002877	1	BcI	Antibiotic inactivation
B. horti	ARO:3002877	0	BcI	Antibiotic inactivation
B. inaquosorum	ARO:3002877	1	BcI	Antibiotic inactivation
B. infantis	ARO:3002877	0	BcI	Antibiotic inactivation
B. licheniformis	ARO:3002877	0	BcI	Antibiotic inactivation
B. litorisediminis	ARO:3002877	0	BcI	Antibiotic inactivation
B. luti	ARO:3002877	1	BcI	Antibiotic inactivation
B. manliponensis	ARO:3002877	0	BcI	Antibiotic inactivation
B. mesophilus	ARO:3002877	0	BcI	Antibiotic inactivation
B. methanolicus	ARO:3002877	0	BcI	Antibiotic inactivation
B. mexicanus	ARO:3002877	0	BcI	Antibiotic inactivation
B. mobilis	ARO:3002877	1	BcI	Antibiotic inactivation
B. mojavensis	ARO:3002877	0	BcI	Antibiotic inactivation
B. mycoides	ARO:3002877	1	BcI	Antibiotic inactivation
B. nakamurai	ARO:3002877	0	BcI	Antibiotic inactivation
B. nitratireducens	ARO:3002877	1	BcI	Antibiotic inactivation
B. oleivorans	ARO:3002877	0	BcI	Antibiotic inactivation
B. pacificus	ARO:3002877	0	BcI	Antibiotic inactivation
B. paralicheniformis	ARO:3002877	0	BcI	Antibiotic inactivation
B. paramobilis	ARO:3002877	1	BcI	Antibiotic inactivation
B. paramycoides	ARO:3002877	1	BcI	Antibiotic inactivation
B. paranthracis	ARO:3002877	1	BcI	Antibiotic inactivation
B. proteolyticus	ARO:3002877	1	BcI	Antibiotic inactivation
B. pseudomycoides	ARO:3002877	0	BcI	Antibiotic inactivation
B. pumilus	ARO:3002877	0	BcI	Antibiotic inactivation
B. rhizoplanae	ARO:3002877	0	BcI	Antibiotic inactivation
B. safensis	ARO:3002877	0	BcI	Antibiotic inactivation
B. sanguinis	ARO:3002877	0	BcI	Antibiotic inactivation
B. siamensis	ARO:3002877	0	BcI	Antibiotic inactivation
B. smithii	ARO:3002877	0	BcI	Antibiotic inactivation
B. sonorensis	ARO:3002877	0	BcI	Antibiotic inactivation
B. spizizenii	ARO:3002877	0	BcI	Antibiotic inactivation
B. spp1	ARO:3002877	0	BcI	Antibiotic inactivation
B. spp10	ARO:3002877	0	BcI	Antibiotic inactivation
B. spp11	ARO:3002877	0	BcI	Antibiotic inactivation
B. spp12	ARO:3002877	0	BcI	Antibiotic inactivation
B. spp14	ARO:3002877	0	BcI	Antibiotic inactivation
B. spp15	ARO:3002877	0	BcI	Antibiotic inactivation
B. spp16	ARO:3002877	0	BcI	Antibiotic inactivation
B. spp17	ARO:3002877	0	BcI	Antibiotic inactivation
B. spp18	ARO:3002877	0	BcI	Antibiotic inactivation
B. spp19	ARO:3002877	0	BcI	Antibiotic inactivation
B. spp2	ARO:3002877	0	BcI	Antibiotic inactivation
B. spp20	ARO:3002877	0	BcI	Antibiotic inactivation
B. spp21	ARO:3002877	0	BcI	Antibiotic inactivation
B. spp22	ARO:3002877	0	BcI	Antibiotic inactivation
B. spp23	ARO:3002877	0	BcI	Antibiotic inactivation
B. spp24	ARO:3002877	0	BcI	Antibiotic inactivation
B. spp25	ARO:3002877	0	BcI	Antibiotic inactivation
B. spp26	ARO:3002877	0	BcI	Antibiotic inactivation
B. spp27	ARO:3002877	0	BcI	Antibiotic inactivation
B. spp28	ARO:3002877	0	BcI	Antibiotic inactivation
B. spp29	ARO:3002877	1	BcI	Antibiotic inactivation
B. spp3	ARO:3002877	0	BcI	Antibiotic inactivation
B. spp30	ARO:3002877	1	BcI	Antibiotic inactivation
B. spp31	ARO:3002877	0	BcI	Antibiotic inactivation
B. spp32	ARO:3002877	1	BcI	Antibiotic inactivation
B. spp33	ARO:3002877	0	BcI	Antibiotic inactivation
B. spp34	ARO:3002877	0	BcI	Antibiotic inactivation
B. spp35	ARO:3002877	0	BcI	Antibiotic inactivation
B. spp36	ARO:3002877	0	BcI	Antibiotic inactivation
B. spp4	ARO:3002877	0	BcI	Antibiotic inactivation
B. spp5	ARO:3002877	0	BcI	Antibiotic inactivation
B. spp6	ARO:3002877	0	BcI	Antibiotic inactivation
B. spp7	ARO:3002877	0	BcI	Antibiotic inactivation
B. spp8	ARO:3002877	0	BcI	Antibiotic inactivation
B. spp9	ARO:3002877	0	BcI	Antibiotic inactivation
B. stercoris	ARO:3002877	1	BcI	Antibiotic inactivation
B. subtilis	ARO:3002877	1	BcI	Antibiotic inactivation
B. swezeyi	ARO:3002877	0	BcI	Antibiotic inactivation
B. tequilensis	ARO:3002877	1	BcI	Antibiotic inactivation
B. thermotolerans	ARO:3002877	0	BcI	Antibiotic inactivation
B. thuringiensis	ARO:3002877	1	BcI	Antibiotic inactivation
B. toyonensis	ARO:3002877	1	BcI	Antibiotic inactivation
B. tropicus	ARO:3002877	1	BcI	Antibiotic inactivation
B. vallismortis	ARO:3002877	1	BcI	Antibiotic inactivation
B. velezensis	ARO:3002877	0	BcI	Antibiotic inactivation
B. wiedmannii	ARO:3002877	1	BcI	Antibiotic inactivation
B. xiamenensis	ARO:3002877	0	BcI	Antibiotic inactivation
B. zhangzhouensis	ARO:3002877	0	BcI	Antibiotic inactivation
B. spp13	ARO:3002877	0	BcI	Antibiotic inactivation
B. albus	ARO:3002936	0	vanS_in_vanF_cl	Antibiotic target alteration
B. altitudinis	ARO:3002936	0	vanS_in_vanF_cl	Antibiotic target alteration
B. amyloliquefaciens	ARO:3002936	0	vanS_in_vanF_cl	Antibiotic target alteration
B. anthracis	ARO:3002936	0	vanS_in_vanF_cl	Antibiotic target alteration
B. aquiflavi	ARO:3002936	0	vanS_in_vanF_cl	Antibiotic target alteration
B. arachidis	ARO:3002936	0	vanS_in_vanF_cl	Antibiotic target alteration
B. atrophaeus	ARO:3002936	0	vanS_in_vanF_cl	Antibiotic target alteration
B. australimaris	ARO:3002936	0	vanS_in_vanF_cl	Antibiotic target alteration
B. basilensis	ARO:3002936	0	vanS_in_vanF_cl	Antibiotic target alteration
B. cabrialesii	ARO:3002936	0	vanS_in_vanF_cl	Antibiotic target alteration
B. canaveralius	ARO:3002936	0	vanS_in_vanF_cl	Antibiotic target alteration
B. cereus	ARO:3002936	1	vanS_in_vanF_cl	Antibiotic target alteration
B. changyiensis	ARO:3002936	0	vanS_in_vanF_cl	Antibiotic target alteration
B. coahuilensis	ARO:3002936	0	vanS_in_vanF_cl	Antibiotic target alteration
B. cytotoxicus	ARO:3002936	0	vanS_in_vanF_cl	Antibiotic target alteration
B. dicomae	ARO:3002936	0	vanS_in_vanF_cl	Antibiotic target alteration
B. fungorum	ARO:3002936	0	vanS_in_vanF_cl	Antibiotic target alteration
B. gaemokensis	ARO:3002936	0	vanS_in_vanF_cl	Antibiotic target alteration
B. glycinifermentans	ARO:3002936	0	vanS_in_vanF_cl	Antibiotic target alteration
B. gobiensis	ARO:3002936	0	vanS_in_vanF_cl	Antibiotic target alteration
B. halotolerans	ARO:3002936	0	vanS_in_vanF_cl	Antibiotic target alteration
B. haynesii	ARO:3002936	0	vanS_in_vanF_cl	Antibiotic target alteration
B. hominis	ARO:3002936	0	vanS_in_vanF_cl	Antibiotic target alteration
B. horti	ARO:3002936	0	vanS_in_vanF_cl	Antibiotic target alteration
B. inaquosorum	ARO:3002936	0	vanS_in_vanF_cl	Antibiotic target alteration
B. infantis	ARO:3002936	0	vanS_in_vanF_cl	Antibiotic target alteration
B. licheniformis	ARO:3002936	0	vanS_in_vanF_cl	Antibiotic target alteration
B. litorisediminis	ARO:3002936	0	vanS_in_vanF_cl	Antibiotic target alteration
B. luti	ARO:3002936	0	vanS_in_vanF_cl	Antibiotic target alteration
B. manliponensis	ARO:3002936	0	vanS_in_vanF_cl	Antibiotic target alteration
B. mesophilus	ARO:3002936	0	vanS_in_vanF_cl	Antibiotic target alteration
B. methanolicus	ARO:3002936	0	vanS_in_vanF_cl	Antibiotic target alteration
B. mexicanus	ARO:3002936	0	vanS_in_vanF_cl	Antibiotic target alteration
B. mobilis	ARO:3002936	1	vanS_in_vanF_cl	Antibiotic target alteration
B. mojavensis	ARO:3002936	0	vanS_in_vanF_cl	Antibiotic target alteration
B. mycoides	ARO:3002936	1	vanS_in_vanF_cl	Antibiotic target alteration
B. nakamurai	ARO:3002936	0	vanS_in_vanF_cl	Antibiotic target alteration
B. nitratireducens	ARO:3002936	0	vanS_in_vanF_cl	Antibiotic target alteration
B. oleivorans	ARO:3002936	0	vanS_in_vanF_cl	Antibiotic target alteration
B. pacificus	ARO:3002936	1	vanS_in_vanF_cl	Antibiotic target alteration
B. paralicheniformis	ARO:3002936	0	vanS_in_vanF_cl	Antibiotic target alteration
B. paramobilis	ARO:3002936	0	vanS_in_vanF_cl	Antibiotic target alteration
B. paramycoides	ARO:3002936	1	vanS_in_vanF_cl	Antibiotic target alteration
B. paranthracis	ARO:3002936	1	vanS_in_vanF_cl	Antibiotic target alteration
B. proteolyticus	ARO:3002936	1	vanS_in_vanF_cl	Antibiotic target alteration
B. pseudomycoides	ARO:3002936	1	vanS_in_vanF_cl	Antibiotic target alteration
B. pumilus	ARO:3002936	0	vanS_in_vanF_cl	Antibiotic target alteration
B. rhizoplanae	ARO:3002936	0	vanS_in_vanF_cl	Antibiotic target alteration
B. safensis	ARO:3002936	0	vanS_in_vanF_cl	Antibiotic target alteration
B. sanguinis	ARO:3002936	0	vanS_in_vanF_cl	Antibiotic target alteration
B. siamensis	ARO:3002936	0	vanS_in_vanF_cl	Antibiotic target alteration
B. smithii	ARO:3002936	0	vanS_in_vanF_cl	Antibiotic target alteration
B. sonorensis	ARO:3002936	0	vanS_in_vanF_cl	Antibiotic target alteration
B. spizizenii	ARO:3002936	0	vanS_in_vanF_cl	Antibiotic target alteration
B. spp1	ARO:3002936	1	vanS_in_vanF_cl	Antibiotic target alteration
B. spp10	ARO:3002936	0	vanS_in_vanF_cl	Antibiotic target alteration
B. spp11	ARO:3002936	1	vanS_in_vanF_cl	Antibiotic target alteration
B. spp12	ARO:3002936	0	vanS_in_vanF_cl	Antibiotic target alteration
B. spp14	ARO:3002936	0	vanS_in_vanF_cl	Antibiotic target alteration
B. spp15	ARO:3002936	0	vanS_in_vanF_cl	Antibiotic target alteration
B. spp16	ARO:3002936	0	vanS_in_vanF_cl	Antibiotic target alteration
B. spp17	ARO:3002936	1	vanS_in_vanF_cl	Antibiotic target alteration
B. spp18	ARO:3002936	0	vanS_in_vanF_cl	Antibiotic target alteration
B. spp19	ARO:3002936	0	vanS_in_vanF_cl	Antibiotic target alteration
B. spp2	ARO:3002936	0	vanS_in_vanF_cl	Antibiotic target alteration
B. spp20	ARO:3002936	0	vanS_in_vanF_cl	Antibiotic target alteration
B. spp21	ARO:3002936	0	vanS_in_vanF_cl	Antibiotic target alteration
B. spp22	ARO:3002936	0	vanS_in_vanF_cl	Antibiotic target alteration
B. spp23	ARO:3002936	0	vanS_in_vanF_cl	Antibiotic target alteration
B. spp24	ARO:3002936	0	vanS_in_vanF_cl	Antibiotic target alteration
B. spp25	ARO:3002936	0	vanS_in_vanF_cl	Antibiotic target alteration
B. spp26	ARO:3002936	0	vanS_in_vanF_cl	Antibiotic target alteration
B. spp27	ARO:3002936	1	vanS_in_vanF_cl	Antibiotic target alteration
B. spp28	ARO:3002936	0	vanS_in_vanF_cl	Antibiotic target alteration
B. spp29	ARO:3002936	1	vanS_in_vanF_cl	Antibiotic target alteration
B. spp3	ARO:3002936	0	vanS_in_vanF_cl	Antibiotic target alteration
B. spp30	ARO:3002936	0	vanS_in_vanF_cl	Antibiotic target alteration
B. spp31	ARO:3002936	0	vanS_in_vanF_cl	Antibiotic target alteration
B. spp32	ARO:3002936	1	vanS_in_vanF_cl	Antibiotic target alteration
B. spp33	ARO:3002936	0	vanS_in_vanF_cl	Antibiotic target alteration
B. spp34	ARO:3002936	0	vanS_in_vanF_cl	Antibiotic target alteration
B. spp35	ARO:3002936	0	vanS_in_vanF_cl	Antibiotic target alteration
B. spp36	ARO:3002936	0	vanS_in_vanF_cl	Antibiotic target alteration
B. spp4	ARO:3002936	0	vanS_in_vanF_cl	Antibiotic target alteration
B. spp5	ARO:3002936	0	vanS_in_vanF_cl	Antibiotic target alteration
B. spp6	ARO:3002936	0	vanS_in_vanF_cl	Antibiotic target alteration
B. spp7	ARO:3002936	0	vanS_in_vanF_cl	Antibiotic target alteration
B. spp8	ARO:3002936	0	vanS_in_vanF_cl	Antibiotic target alteration
B. spp9	ARO:3002936	0	vanS_in_vanF_cl	Antibiotic target alteration
B. stercoris	ARO:3002936	0	vanS_in_vanF_cl	Antibiotic target alteration
B. subtilis	ARO:3002936	0	vanS_in_vanF_cl	Antibiotic target alteration
B. swezeyi	ARO:3002936	0	vanS_in_vanF_cl	Antibiotic target alteration
B. tequilensis	ARO:3002936	0	vanS_in_vanF_cl	Antibiotic target alteration
B. thermotolerans	ARO:3002936	0	vanS_in_vanF_cl	Antibiotic target alteration
B. thuringiensis	ARO:3002936	1	vanS_in_vanF_cl	Antibiotic target alteration
B. toyonensis	ARO:3002936	1	vanS_in_vanF_cl	Antibiotic target alteration
B. tropicus	ARO:3002936	1	vanS_in_vanF_cl	Antibiotic target alteration
B. vallismortis	ARO:3002936	0	vanS_in_vanF_cl	Antibiotic target alteration
B. velezensis	ARO:3002936	0	vanS_in_vanF_cl	Antibiotic target alteration
B. wiedmannii	ARO:3002936	1	vanS_in_vanF_cl	Antibiotic target alteration
B. xiamenensis	ARO:3002936	0	vanS_in_vanF_cl	Antibiotic target alteration
B. zhangzhouensis	ARO:3002936	1	vanS_in_vanF_cl	Antibiotic target alteration
B. spp13	ARO:3002936	0	vanS_in_vanF_cl	Antibiotic target alteration
B. albus	ARO:3003836	0	qacH	Antibiotic efflux
B. altitudinis	ARO:3003836	0	qacH	Antibiotic efflux
B. amyloliquefaciens	ARO:3003836	0	qacH	Antibiotic efflux
B. anthracis	ARO:3003836	1	qacH	Antibiotic efflux
B. aquiflavi	ARO:3003836	0	qacH	Antibiotic efflux
B. arachidis	ARO:3003836	0	qacH	Antibiotic efflux
B. atrophaeus	ARO:3003836	1	qacH	Antibiotic efflux
B. australimaris	ARO:3003836	0	qacH	Antibiotic efflux
B. basilensis	ARO:3003836	0	qacH	Antibiotic efflux
B. cabrialesii	ARO:3003836	0	qacH	Antibiotic efflux
B. canaveralius	ARO:3003836	0	qacH	Antibiotic efflux
B. cereus	ARO:3003836	1	qacH	Antibiotic efflux
B. changyiensis	ARO:3003836	0	qacH	Antibiotic efflux
B. coahuilensis	ARO:3003836	0	qacH	Antibiotic efflux
B. cytotoxicus	ARO:3003836	1	qacH	Antibiotic efflux
B. dicomae	ARO:3003836	0	qacH	Antibiotic efflux
B. fungorum	ARO:3003836	0	qacH	Antibiotic efflux
B. gaemokensis	ARO:3003836	0	qacH	Antibiotic efflux
B. glycinifermentans	ARO:3003836	0	qacH	Antibiotic efflux
B. gobiensis	ARO:3003836	0	qacH	Antibiotic efflux
B. halotolerans	ARO:3003836	0	qacH	Antibiotic efflux
B. haynesii	ARO:3003836	1	qacH	Antibiotic efflux
B. hominis	ARO:3003836	1	qacH	Antibiotic efflux
B. horti	ARO:3003836	0	qacH	Antibiotic efflux
B. inaquosorum	ARO:3003836	1	qacH	Antibiotic efflux
B. infantis	ARO:3003836	0	qacH	Antibiotic efflux
B. licheniformis	ARO:3003836	1	qacH	Antibiotic efflux
B. litorisediminis	ARO:3003836	0	qacH	Antibiotic efflux
B. luti	ARO:3003836	1	qacH	Antibiotic efflux
B. manliponensis	ARO:3003836	0	qacH	Antibiotic efflux
B. mesophilus	ARO:3003836	0	qacH	Antibiotic efflux
B. methanolicus	ARO:3003836	0	qacH	Antibiotic efflux
B. mexicanus	ARO:3003836	0	qacH	Antibiotic efflux
B. mobilis	ARO:3003836	1	qacH	Antibiotic efflux
B. mojavensis	ARO:3003836	0	qacH	Antibiotic efflux
B. mycoides	ARO:3003836	0	qacH	Antibiotic efflux
B. nakamurai	ARO:3003836	0	qacH	Antibiotic efflux
B. nitratireducens	ARO:3003836	1	qacH	Antibiotic efflux
B. oleivorans	ARO:3003836	0	qacH	Antibiotic efflux
B. pacificus	ARO:3003836	1	qacH	Antibiotic efflux
B. paralicheniformis	ARO:3003836	0	qacH	Antibiotic efflux
B. paramobilis	ARO:3003836	1	qacH	Antibiotic efflux
B. paramycoides	ARO:3003836	0	qacH	Antibiotic efflux
B. paranthracis	ARO:3003836	1	qacH	Antibiotic efflux
B. proteolyticus	ARO:3003836	0	qacH	Antibiotic efflux
B. pseudomycoides	ARO:3003836	0	qacH	Antibiotic efflux
B. pumilus	ARO:3003836	0	qacH	Antibiotic efflux
B. rhizoplanae	ARO:3003836	0	qacH	Antibiotic efflux
B. safensis	ARO:3003836	0	qacH	Antibiotic efflux
B. sanguinis	ARO:3003836	1	qacH	Antibiotic efflux
B. siamensis	ARO:3003836	0	qacH	Antibiotic efflux
B. smithii	ARO:3003836	0	qacH	Antibiotic efflux
B. sonorensis	ARO:3003836	0	qacH	Antibiotic efflux
B. spizizenii	ARO:3003836	0	qacH	Antibiotic efflux
B. spp1	ARO:3003836	0	qacH	Antibiotic efflux
B. spp10	ARO:3003836	0	qacH	Antibiotic efflux
B. spp11	ARO:3003836	0	qacH	Antibiotic efflux
B. spp12	ARO:3003836	0	qacH	Antibiotic efflux
B. spp14	ARO:3003836	0	qacH	Antibiotic efflux
B. spp15	ARO:3003836	0	qacH	Antibiotic efflux
B. spp16	ARO:3003836	0	qacH	Antibiotic efflux
B. spp17	ARO:3003836	0	qacH	Antibiotic efflux
B. spp18	ARO:3003836	0	qacH	Antibiotic efflux
B. spp19	ARO:3003836	0	qacH	Antibiotic efflux
B. spp2	ARO:3003836	0	qacH	Antibiotic efflux
B. spp20	ARO:3003836	0	qacH	Antibiotic efflux
B. spp21	ARO:3003836	0	qacH	Antibiotic efflux
B. spp22	ARO:3003836	0	qacH	Antibiotic efflux
B. spp23	ARO:3003836	0	qacH	Antibiotic efflux
B. spp24	ARO:3003836	0	qacH	Antibiotic efflux
B. spp25	ARO:3003836	0	qacH	Antibiotic efflux
B. spp26	ARO:3003836	0	qacH	Antibiotic efflux
B. spp27	ARO:3003836	0	qacH	Antibiotic efflux
B. spp28	ARO:3003836	0	qacH	Antibiotic efflux
B. spp29	ARO:3003836	1	qacH	Antibiotic efflux
B. spp3	ARO:3003836	0	qacH	Antibiotic efflux
B. spp30	ARO:3003836	0	qacH	Antibiotic efflux
B. spp31	ARO:3003836	0	qacH	Antibiotic efflux
B. spp32	ARO:3003836	0	qacH	Antibiotic efflux
B. spp33	ARO:3003836	0	qacH	Antibiotic efflux
B. spp34	ARO:3003836	0	qacH	Antibiotic efflux
B. spp35	ARO:3003836	0	qacH	Antibiotic efflux
B. spp36	ARO:3003836	0	qacH	Antibiotic efflux
B. spp4	ARO:3003836	0	qacH	Antibiotic efflux
B. spp5	ARO:3003836	0	qacH	Antibiotic efflux
B. spp6	ARO:3003836	0	qacH	Antibiotic efflux
B. spp7	ARO:3003836	0	qacH	Antibiotic efflux
B. spp8	ARO:3003836	0	qacH	Antibiotic efflux
B. spp9	ARO:3003836	0	qacH	Antibiotic efflux
B. stercoris	ARO:3003836	0	qacH	Antibiotic efflux
B. subtilis	ARO:3003836	0	qacH	Antibiotic efflux
B. swezeyi	ARO:3003836	0	qacH	Antibiotic efflux
B. tequilensis	ARO:3003836	0	qacH	Antibiotic efflux
B. thermotolerans	ARO:3003836	0	qacH	Antibiotic efflux
B. thuringiensis	ARO:3003836	0	qacH	Antibiotic efflux
B. toyonensis	ARO:3003836	0	qacH	Antibiotic efflux
B. tropicus	ARO:3003836	0	qacH	Antibiotic efflux
B. vallismortis	ARO:3003836	0	qacH	Antibiotic efflux
B. velezensis	ARO:3003836	0	qacH	Antibiotic efflux
B. wiedmannii	ARO:3003836	1	qacH	Antibiotic efflux
B. xiamenensis	ARO:3003836	0	qacH	Antibiotic efflux
B. zhangzhouensis	ARO:3003836	0	qacH	Antibiotic efflux
B. spp13	ARO:3003836	0	qacH	Antibiotic efflux
B. albus	ARO:3003111	1	lsaB	Antibiotic target protection
B. altitudinis	ARO:3003111	0	lsaB	Antibiotic target protection
B. amyloliquefaciens	ARO:3003111	0	lsaB	Antibiotic target protection
B. anthracis	ARO:3003111	1	lsaB	Antibiotic target protection
B. aquiflavi	ARO:3003111	0	lsaB	Antibiotic target protection
B. arachidis	ARO:3003111	1	lsaB	Antibiotic target protection
B. atrophaeus	ARO:3003111	1	lsaB	Antibiotic target protection
B. australimaris	ARO:3003111	0	lsaB	Antibiotic target protection
B. basilensis	ARO:3003111	0	lsaB	Antibiotic target protection
B. cabrialesii	ARO:3003111	0	lsaB	Antibiotic target protection
B. canaveralius	ARO:3003111	0	lsaB	Antibiotic target protection
B. cereus	ARO:3003111	1	lsaB	Antibiotic target protection
B. changyiensis	ARO:3003111	0	lsaB	Antibiotic target protection
B. coahuilensis	ARO:3003111	0	lsaB	Antibiotic target protection
B. cytotoxicus	ARO:3003111	0	lsaB	Antibiotic target protection
B. dicomae	ARO:3003111	0	lsaB	Antibiotic target protection
B. fungorum	ARO:3003111	1	lsaB	Antibiotic target protection
B. gaemokensis	ARO:3003111	1	lsaB	Antibiotic target protection
B. glycinifermentans	ARO:3003111	0	lsaB	Antibiotic target protection
B. gobiensis	ARO:3003111	0	lsaB	Antibiotic target protection
B. halotolerans	ARO:3003111	0	lsaB	Antibiotic target protection
B. haynesii	ARO:3003111	0	lsaB	Antibiotic target protection
B. hominis	ARO:3003111	0	lsaB	Antibiotic target protection
B. horti	ARO:3003111	0	lsaB	Antibiotic target protection
B. inaquosorum	ARO:3003111	0	lsaB	Antibiotic target protection
B. infantis	ARO:3003111	0	lsaB	Antibiotic target protection
B. licheniformis	ARO:3003111	0	lsaB	Antibiotic target protection
B. litorisediminis	ARO:3003111	0	lsaB	Antibiotic target protection
B. luti	ARO:3003111	0	lsaB	Antibiotic target protection
B. manliponensis	ARO:3003111	0	lsaB	Antibiotic target protection
B. mesophilus	ARO:3003111	0	lsaB	Antibiotic target protection
B. methanolicus	ARO:3003111	0	lsaB	Antibiotic target protection
B. mexicanus	ARO:3003111	0	lsaB	Antibiotic target protection
B. mobilis	ARO:3003111	1	lsaB	Antibiotic target protection
B. mojavensis	ARO:3003111	0	lsaB	Antibiotic target protection
B. mycoides	ARO:3003111	1	lsaB	Antibiotic target protection
B. nakamurai	ARO:3003111	0	lsaB	Antibiotic target protection
B. nitratireducens	ARO:3003111	1	lsaB	Antibiotic target protection
B. oleivorans	ARO:3003111	1	lsaB	Antibiotic target protection
B. pacificus	ARO:3003111	1	lsaB	Antibiotic target protection
B. paralicheniformis	ARO:3003111	0	lsaB	Antibiotic target protection
B. paramobilis	ARO:3003111	1	lsaB	Antibiotic target protection
B. paramycoides	ARO:3003111	1	lsaB	Antibiotic target protection
B. paranthracis	ARO:3003111	1	lsaB	Antibiotic target protection
B. proteolyticus	ARO:3003111	1	lsaB	Antibiotic target protection
B. pseudomycoides	ARO:3003111	1	lsaB	Antibiotic target protection
B. pumilus	ARO:3003111	0	lsaB	Antibiotic target protection
B. rhizoplanae	ARO:3003111	1	lsaB	Antibiotic target protection
B. safensis	ARO:3003111	0	lsaB	Antibiotic target protection
B. sanguinis	ARO:3003111	0	lsaB	Antibiotic target protection
B. siamensis	ARO:3003111	0	lsaB	Antibiotic target protection
B. smithii	ARO:3003111	0	lsaB	Antibiotic target protection
B. sonorensis	ARO:3003111	0	lsaB	Antibiotic target protection
B. spizizenii	ARO:3003111	0	lsaB	Antibiotic target protection
B. spp1	ARO:3003111	0	lsaB	Antibiotic target protection
B. spp10	ARO:3003111	0	lsaB	Antibiotic target protection
B. spp11	ARO:3003111	0	lsaB	Antibiotic target protection
B. spp12	ARO:3003111	1	lsaB	Antibiotic target protection
B. spp14	ARO:3003111	1	lsaB	Antibiotic target protection
B. spp15	ARO:3003111	0	lsaB	Antibiotic target protection
B. spp16	ARO:3003111	0	lsaB	Antibiotic target protection
B. spp17	ARO:3003111	0	lsaB	Antibiotic target protection
B. spp18	ARO:3003111	0	lsaB	Antibiotic target protection
B. spp19	ARO:3003111	0	lsaB	Antibiotic target protection
B. spp2	ARO:3003111	1	lsaB	Antibiotic target protection
B. spp20	ARO:3003111	0	lsaB	Antibiotic target protection
B. spp21	ARO:3003111	0	lsaB	Antibiotic target protection
B. spp22	ARO:3003111	0	lsaB	Antibiotic target protection
B. spp23	ARO:3003111	0	lsaB	Antibiotic target protection
B. spp24	ARO:3003111	0	lsaB	Antibiotic target protection
B. spp25	ARO:3003111	1	lsaB	Antibiotic target protection
B. spp26	ARO:3003111	0	lsaB	Antibiotic target protection
B. spp27	ARO:3003111	1	lsaB	Antibiotic target protection
B. spp28	ARO:3003111	1	lsaB	Antibiotic target protection
B. spp29	ARO:3003111	1	lsaB	Antibiotic target protection
B. spp3	ARO:3003111	0	lsaB	Antibiotic target protection
B. spp30	ARO:3003111	0	lsaB	Antibiotic target protection
B. spp31	ARO:3003111	0	lsaB	Antibiotic target protection
B. spp32	ARO:3003111	1	lsaB	Antibiotic target protection
B. spp33	ARO:3003111	1	lsaB	Antibiotic target protection
B. spp34	ARO:3003111	1	lsaB	Antibiotic target protection
B. spp35	ARO:3003111	1	lsaB	Antibiotic target protection
B. spp36	ARO:3003111	1	lsaB	Antibiotic target protection
B. spp4	ARO:3003111	1	lsaB	Antibiotic target protection
B. spp5	ARO:3003111	0	lsaB	Antibiotic target protection
B. spp6	ARO:3003111	0	lsaB	Antibiotic target protection
B. spp7	ARO:3003111	1	lsaB	Antibiotic target protection
B. spp8	ARO:3003111	1	lsaB	Antibiotic target protection
B. spp9	ARO:3003111	1	lsaB	Antibiotic target protection
B. stercoris	ARO:3003111	0	lsaB	Antibiotic target protection
B. subtilis	ARO:3003111	0	lsaB	Antibiotic target protection
B. swezeyi	ARO:3003111	0	lsaB	Antibiotic target protection
B. tequilensis	ARO:3003111	0	lsaB	Antibiotic target protection
B. thermotolerans	ARO:3003111	0	lsaB	Antibiotic target protection
B. thuringiensis	ARO:3003111	1	lsaB	Antibiotic target protection
B. toyonensis	ARO:3003111	1	lsaB	Antibiotic target protection
B. tropicus	ARO:3003111	1	lsaB	Antibiotic target protection
B. vallismortis	ARO:3003111	0	lsaB	Antibiotic target protection
B. velezensis	ARO:3003111	0	lsaB	Antibiotic target protection
B. wiedmannii	ARO:3003111	1	lsaB	Antibiotic target protection
B. xiamenensis	ARO:3003111	0	lsaB	Antibiotic target protection
B. zhangzhouensis	ARO:3003111	0	lsaB	Antibiotic target protection
B. spp13	ARO:3003111	0	lsaB	Antibiotic target protection
B. albus	ARO:3004189	0	Bla2	Antibiotic inactivation
B. altitudinis	ARO:3004189	0	Bla2	Antibiotic inactivation
B. amyloliquefaciens	ARO:3004189	0	Bla2	Antibiotic inactivation
B. anthracis	ARO:3004189	1	Bla2	Antibiotic inactivation
B. aquiflavi	ARO:3004189	0	Bla2	Antibiotic inactivation
B. arachidis	ARO:3004189	0	Bla2	Antibiotic inactivation
B. atrophaeus	ARO:3004189	0	Bla2	Antibiotic inactivation
B. australimaris	ARO:3004189	0	Bla2	Antibiotic inactivation
B. basilensis	ARO:3004189	0	Bla2	Antibiotic inactivation
B. cabrialesii	ARO:3004189	0	Bla2	Antibiotic inactivation
B. canaveralius	ARO:3004189	0	Bla2	Antibiotic inactivation
B. cereus	ARO:3004189	1	Bla2	Antibiotic inactivation
B. changyiensis	ARO:3004189	0	Bla2	Antibiotic inactivation
B. coahuilensis	ARO:3004189	0	Bla2	Antibiotic inactivation
B. cytotoxicus	ARO:3004189	0	Bla2	Antibiotic inactivation
B. dicomae	ARO:3004189	0	Bla2	Antibiotic inactivation
B. fungorum	ARO:3004189	1	Bla2	Antibiotic inactivation
B. gaemokensis	ARO:3004189	1	Bla2	Antibiotic inactivation
B. glycinifermentans	ARO:3004189	0	Bla2	Antibiotic inactivation
B. gobiensis	ARO:3004189	0	Bla2	Antibiotic inactivation
B. halotolerans	ARO:3004189	0	Bla2	Antibiotic inactivation
B. haynesii	ARO:3004189	0	Bla2	Antibiotic inactivation
B. hominis	ARO:3004189	0	Bla2	Antibiotic inactivation
B. horti	ARO:3004189	0	Bla2	Antibiotic inactivation
B. inaquosorum	ARO:3004189	0	Bla2	Antibiotic inactivation
B. infantis	ARO:3004189	0	Bla2	Antibiotic inactivation
B. licheniformis	ARO:3004189	0	Bla2	Antibiotic inactivation
B. litorisediminis	ARO:3004189	0	Bla2	Antibiotic inactivation
B. luti	ARO:3004189	0	Bla2	Antibiotic inactivation
B. manliponensis	ARO:3004189	0	Bla2	Antibiotic inactivation
B. mesophilus	ARO:3004189	0	Bla2	Antibiotic inactivation
B. methanolicus	ARO:3004189	0	Bla2	Antibiotic inactivation
B. mexicanus	ARO:3004189	0	Bla2	Antibiotic inactivation
B. mobilis	ARO:3004189	0	Bla2	Antibiotic inactivation
B. mojavensis	ARO:3004189	0	Bla2	Antibiotic inactivation
B. mycoides	ARO:3004189	1	Bla2	Antibiotic inactivation
B. nakamurai	ARO:3004189	0	Bla2	Antibiotic inactivation
B. nitratireducens	ARO:3004189	0	Bla2	Antibiotic inactivation
B. oleivorans	ARO:3004189	0	Bla2	Antibiotic inactivation
B. pacificus	ARO:3004189	0	Bla2	Antibiotic inactivation
B. paralicheniformis	ARO:3004189	0	Bla2	Antibiotic inactivation
B. paramobilis	ARO:3004189	0	Bla2	Antibiotic inactivation
B. paramycoides	ARO:3004189	0	Bla2	Antibiotic inactivation
B. paranthracis	ARO:3004189	1	Bla2	Antibiotic inactivation
B. proteolyticus	ARO:3004189	0	Bla2	Antibiotic inactivation
B. pseudomycoides	ARO:3004189	0	Bla2	Antibiotic inactivation
B. pumilus	ARO:3004189	0	Bla2	Antibiotic inactivation
B. rhizoplanae	ARO:3004189	0	Bla2	Antibiotic inactivation
B. safensis	ARO:3004189	0	Bla2	Antibiotic inactivation
B. sanguinis	ARO:3004189	1	Bla2	Antibiotic inactivation
B. siamensis	ARO:3004189	0	Bla2	Antibiotic inactivation
B. smithii	ARO:3004189	0	Bla2	Antibiotic inactivation
B. sonorensis	ARO:3004189	0	Bla2	Antibiotic inactivation
B. spizizenii	ARO:3004189	0	Bla2	Antibiotic inactivation
B. spp1	ARO:3004189	0	Bla2	Antibiotic inactivation
B. spp10	ARO:3004189	0	Bla2	Antibiotic inactivation
B. spp11	ARO:3004189	0	Bla2	Antibiotic inactivation
B. spp12	ARO:3004189	0	Bla2	Antibiotic inactivation
B. spp14	ARO:3004189	0	Bla2	Antibiotic inactivation
B. spp15	ARO:3004189	0	Bla2	Antibiotic inactivation
B. spp16	ARO:3004189	0	Bla2	Antibiotic inactivation
B. spp17	ARO:3004189	0	Bla2	Antibiotic inactivation
B. spp18	ARO:3004189	0	Bla2	Antibiotic inactivation
B. spp19	ARO:3004189	0	Bla2	Antibiotic inactivation
B. spp2	ARO:3004189	0	Bla2	Antibiotic inactivation
B. spp20	ARO:3004189	0	Bla2	Antibiotic inactivation
B. spp21	ARO:3004189	0	Bla2	Antibiotic inactivation
B. spp22	ARO:3004189	0	Bla2	Antibiotic inactivation
B. spp23	ARO:3004189	0	Bla2	Antibiotic inactivation
B. spp24	ARO:3004189	0	Bla2	Antibiotic inactivation
B. spp25	ARO:3004189	0	Bla2	Antibiotic inactivation
B. spp26	ARO:3004189	0	Bla2	Antibiotic inactivation
B. spp27	ARO:3004189	0	Bla2	Antibiotic inactivation
B. spp28	ARO:3004189	0	Bla2	Antibiotic inactivation
B. spp29	ARO:3004189	0	Bla2	Antibiotic inactivation
B. spp3	ARO:3004189	0	Bla2	Antibiotic inactivation
B. spp30	ARO:3004189	0	Bla2	Antibiotic inactivation
B. spp31	ARO:3004189	0	Bla2	Antibiotic inactivation
B. spp32	ARO:3004189	0	Bla2	Antibiotic inactivation
B. spp33	ARO:3004189	0	Bla2	Antibiotic inactivation
B. spp34	ARO:3004189	1	Bla2	Antibiotic inactivation
B. spp35	ARO:3004189	1	Bla2	Antibiotic inactivation
B. spp36	ARO:3004189	0	Bla2	Antibiotic inactivation
B. spp4	ARO:3004189	0	Bla2	Antibiotic inactivation
B. spp5	ARO:3004189	0	Bla2	Antibiotic inactivation
B. spp6	ARO:3004189	0	Bla2	Antibiotic inactivation
B. spp7	ARO:3004189	0	Bla2	Antibiotic inactivation
B. spp8	ARO:3004189	0	Bla2	Antibiotic inactivation
B. spp9	ARO:3004189	0	Bla2	Antibiotic inactivation
B. stercoris	ARO:3004189	0	Bla2	Antibiotic inactivation
B. subtilis	ARO:3004189	0	Bla2	Antibiotic inactivation
B. swezeyi	ARO:3004189	0	Bla2	Antibiotic inactivation
B. tequilensis	ARO:3004189	0	Bla2	Antibiotic inactivation
B. thermotolerans	ARO:3004189	0	Bla2	Antibiotic inactivation
B. thuringiensis	ARO:3004189	0	Bla2	Antibiotic inactivation
B. toyonensis	ARO:3004189	0	Bla2	Antibiotic inactivation
B. tropicus	ARO:3004189	0	Bla2	Antibiotic inactivation
B. vallismortis	ARO:3004189	0	Bla2	Antibiotic inactivation
B. velezensis	ARO:3004189	0	Bla2	Antibiotic inactivation
B. wiedmannii	ARO:3004189	1	Bla2	Antibiotic inactivation
B. xiamenensis	ARO:3004189	0	Bla2	Antibiotic inactivation
B. zhangzhouensis	ARO:3004189	0	Bla2	Antibiotic inactivation
B. spp13	ARO:3004189	0	Bla2	Antibiotic inactivation
B. albus	ARO:3005100	1	FosB2	Antibiotic inactivation
B. altitudinis	ARO:3005100	0	FosB2	Antibiotic inactivation
B. amyloliquefaciens	ARO:3005100	0	FosB2	Antibiotic inactivation
B. anthracis	ARO:3005100	1	FosB2	Antibiotic inactivation
B. aquiflavi	ARO:3005100	0	FosB2	Antibiotic inactivation
B. arachidis	ARO:3005100	1	FosB2	Antibiotic inactivation
B. atrophaeus	ARO:3005100	0	FosB2	Antibiotic inactivation
B. australimaris	ARO:3005100	0	FosB2	Antibiotic inactivation
B. basilensis	ARO:3005100	1	FosB2	Antibiotic inactivation
B. cabrialesii	ARO:3005100	0	FosB2	Antibiotic inactivation
B. canaveralius	ARO:3005100	0	FosB2	Antibiotic inactivation
B. cereus	ARO:3005100	1	FosB2	Antibiotic inactivation
B. changyiensis	ARO:3005100	0	FosB2	Antibiotic inactivation
B. coahuilensis	ARO:3005100	0	FosB2	Antibiotic inactivation
B. cytotoxicus	ARO:3005100	0	FosB2	Antibiotic inactivation
B. dicomae	ARO:3005100	0	FosB2	Antibiotic inactivation
B. fungorum	ARO:3005100	0	FosB2	Antibiotic inactivation
B. gaemokensis	ARO:3005100	0	FosB2	Antibiotic inactivation
B. glycinifermentans	ARO:3005100	0	FosB2	Antibiotic inactivation
B. gobiensis	ARO:3005100	0	FosB2	Antibiotic inactivation
B. halotolerans	ARO:3005100	0	FosB2	Antibiotic inactivation
B. haynesii	ARO:3005100	0	FosB2	Antibiotic inactivation
B. hominis	ARO:3005100	0	FosB2	Antibiotic inactivation
B. horti	ARO:3005100	0	FosB2	Antibiotic inactivation
B. inaquosorum	ARO:3005100	0	FosB2	Antibiotic inactivation
B. infantis	ARO:3005100	0	FosB2	Antibiotic inactivation
B. licheniformis	ARO:3005100	0	FosB2	Antibiotic inactivation
B. litorisediminis	ARO:3005100	0	FosB2	Antibiotic inactivation
B. luti	ARO:3005100	0	FosB2	Antibiotic inactivation
B. manliponensis	ARO:3005100	0	FosB2	Antibiotic inactivation
B. mesophilus	ARO:3005100	0	FosB2	Antibiotic inactivation
B. methanolicus	ARO:3005100	0	FosB2	Antibiotic inactivation
B. mexicanus	ARO:3005100	0	FosB2	Antibiotic inactivation
B. mobilis	ARO:3005100	1	FosB2	Antibiotic inactivation
B. mojavensis	ARO:3005100	0	FosB2	Antibiotic inactivation
B. mycoides	ARO:3005100	1	FosB2	Antibiotic inactivation
B. nakamurai	ARO:3005100	0	FosB2	Antibiotic inactivation
B. nitratireducens	ARO:3005100	1	FosB2	Antibiotic inactivation
B. oleivorans	ARO:3005100	0	FosB2	Antibiotic inactivation
B. pacificus	ARO:3005100	1	FosB2	Antibiotic inactivation
B. paralicheniformis	ARO:3005100	0	FosB2	Antibiotic inactivation
B. paramobilis	ARO:3005100	0	FosB2	Antibiotic inactivation
B. paramycoides	ARO:3005100	0	FosB2	Antibiotic inactivation
B. paranthracis	ARO:3005100	1	FosB2	Antibiotic inactivation
B. proteolyticus	ARO:3005100	1	FosB2	Antibiotic inactivation
B. pseudomycoides	ARO:3005100	1	FosB2	Antibiotic inactivation
B. pumilus	ARO:3005100	0	FosB2	Antibiotic inactivation
B. rhizoplanae	ARO:3005100	1	FosB2	Antibiotic inactivation
B. safensis	ARO:3005100	0	FosB2	Antibiotic inactivation
B. sanguinis	ARO:3005100	0	FosB2	Antibiotic inactivation
B. siamensis	ARO:3005100	0	FosB2	Antibiotic inactivation
B. smithii	ARO:3005100	0	FosB2	Antibiotic inactivation
B. sonorensis	ARO:3005100	0	FosB2	Antibiotic inactivation
B. spizizenii	ARO:3005100	0	FosB2	Antibiotic inactivation
B. spp1	ARO:3005100	0	FosB2	Antibiotic inactivation
B. spp10	ARO:3005100	0	FosB2	Antibiotic inactivation
B. spp11	ARO:3005100	0	FosB2	Antibiotic inactivation
B. spp12	ARO:3005100	0	FosB2	Antibiotic inactivation
B. spp14	ARO:3005100	0	FosB2	Antibiotic inactivation
B. spp15	ARO:3005100	1	FosB2	Antibiotic inactivation
B. spp16	ARO:3005100	0	FosB2	Antibiotic inactivation
B. spp17	ARO:3005100	0	FosB2	Antibiotic inactivation
B. spp18	ARO:3005100	0	FosB2	Antibiotic inactivation
B. spp19	ARO:3005100	0	FosB2	Antibiotic inactivation
B. spp2	ARO:3005100	0	FosB2	Antibiotic inactivation
B. spp20	ARO:3005100	0	FosB2	Antibiotic inactivation
B. spp21	ARO:3005100	0	FosB2	Antibiotic inactivation
B. spp22	ARO:3005100	0	FosB2	Antibiotic inactivation
B. spp23	ARO:3005100	0	FosB2	Antibiotic inactivation
B. spp24	ARO:3005100	0	FosB2	Antibiotic inactivation
B. spp25	ARO:3005100	0	FosB2	Antibiotic inactivation
B. spp26	ARO:3005100	0	FosB2	Antibiotic inactivation
B. spp27	ARO:3005100	0	FosB2	Antibiotic inactivation
B. spp28	ARO:3005100	1	FosB2	Antibiotic inactivation
B. spp29	ARO:3005100	1	FosB2	Antibiotic inactivation
B. spp3	ARO:3005100	0	FosB2	Antibiotic inactivation
B. spp30	ARO:3005100	0	FosB2	Antibiotic inactivation
B. spp31	ARO:3005100	0	FosB2	Antibiotic inactivation
B. spp32	ARO:3005100	1	FosB2	Antibiotic inactivation
B. spp33	ARO:3005100	1	FosB2	Antibiotic inactivation
B. spp34	ARO:3005100	0	FosB2	Antibiotic inactivation
B. spp35	ARO:3005100	0	FosB2	Antibiotic inactivation
B. spp36	ARO:3005100	0	FosB2	Antibiotic inactivation
B. spp4	ARO:3005100	0	FosB2	Antibiotic inactivation
B. spp5	ARO:3005100	0	FosB2	Antibiotic inactivation
B. spp6	ARO:3005100	0	FosB2	Antibiotic inactivation
B. spp7	ARO:3005100	0	FosB2	Antibiotic inactivation
B. spp8	ARO:3005100	0	FosB2	Antibiotic inactivation
B. spp9	ARO:3005100	0	FosB2	Antibiotic inactivation
B. stercoris	ARO:3005100	0	FosB2	Antibiotic inactivation
B. subtilis	ARO:3005100	0	FosB2	Antibiotic inactivation
B. swezeyi	ARO:3005100	0	FosB2	Antibiotic inactivation
B. tequilensis	ARO:3005100	0	FosB2	Antibiotic inactivation
B. thermotolerans	ARO:3005100	0	FosB2	Antibiotic inactivation
B. thuringiensis	ARO:3005100	1	FosB2	Antibiotic inactivation
B. toyonensis	ARO:3005100	1	FosB2	Antibiotic inactivation
B. tropicus	ARO:3005100	1	FosB2	Antibiotic inactivation
B. vallismortis	ARO:3005100	0	FosB2	Antibiotic inactivation
B. velezensis	ARO:3005100	1	FosB2	Antibiotic inactivation
B. wiedmannii	ARO:3005100	1	FosB2	Antibiotic inactivation
B. xiamenensis	ARO:3005100	0	FosB2	Antibiotic inactivation
B. zhangzhouensis	ARO:3005100	0	FosB2	Antibiotic inactivation
B. spp13	ARO:3005100	0	FosB2	Antibiotic inactivation
B. albus	ARO:3002842	0	vatC	Antibiotic inactivation
B. altitudinis	ARO:3002842	0	vatC	Antibiotic inactivation
B. amyloliquefaciens	ARO:3002842	0	vatC	Antibiotic inactivation
B. anthracis	ARO:3002842	1	vatC	Antibiotic inactivation
B. aquiflavi	ARO:3002842	0	vatC	Antibiotic inactivation
B. arachidis	ARO:3002842	0	vatC	Antibiotic inactivation
B. atrophaeus	ARO:3002842	0	vatC	Antibiotic inactivation
B. australimaris	ARO:3002842	0	vatC	Antibiotic inactivation
B. basilensis	ARO:3002842	1	vatC	Antibiotic inactivation
B. cabrialesii	ARO:3002842	0	vatC	Antibiotic inactivation
B. canaveralius	ARO:3002842	0	vatC	Antibiotic inactivation
B. cereus	ARO:3002842	1	vatC	Antibiotic inactivation
B. changyiensis	ARO:3002842	1	vatC	Antibiotic inactivation
B. coahuilensis	ARO:3002842	0	vatC	Antibiotic inactivation
B. cytotoxicus	ARO:3002842	0	vatC	Antibiotic inactivation
B. dicomae	ARO:3002842	0	vatC	Antibiotic inactivation
B. fungorum	ARO:3002842	0	vatC	Antibiotic inactivation
B. gaemokensis	ARO:3002842	0	vatC	Antibiotic inactivation
B. glycinifermentans	ARO:3002842	0	vatC	Antibiotic inactivation
B. gobiensis	ARO:3002842	0	vatC	Antibiotic inactivation
B. halotolerans	ARO:3002842	0	vatC	Antibiotic inactivation
B. haynesii	ARO:3002842	0	vatC	Antibiotic inactivation
B. hominis	ARO:3002842	0	vatC	Antibiotic inactivation
B. horti	ARO:3002842	0	vatC	Antibiotic inactivation
B. inaquosorum	ARO:3002842	0	vatC	Antibiotic inactivation
B. infantis	ARO:3002842	0	vatC	Antibiotic inactivation
B. licheniformis	ARO:3002842	0	vatC	Antibiotic inactivation
B. litorisediminis	ARO:3002842	0	vatC	Antibiotic inactivation
B. luti	ARO:3002842	0	vatC	Antibiotic inactivation
B. manliponensis	ARO:3002842	0	vatC	Antibiotic inactivation
B. mesophilus	ARO:3002842	0	vatC	Antibiotic inactivation
B. methanolicus	ARO:3002842	0	vatC	Antibiotic inactivation
B. mexicanus	ARO:3002842	0	vatC	Antibiotic inactivation
B. mobilis	ARO:3002842	0	vatC	Antibiotic inactivation
B. mojavensis	ARO:3002842	0	vatC	Antibiotic inactivation
B. mycoides	ARO:3002842	1	vatC	Antibiotic inactivation
B. nakamurai	ARO:3002842	0	vatC	Antibiotic inactivation
B. nitratireducens	ARO:3002842	0	vatC	Antibiotic inactivation
B. oleivorans	ARO:3002842	0	vatC	Antibiotic inactivation
B. pacificus	ARO:3002842	0	vatC	Antibiotic inactivation
B. paralicheniformis	ARO:3002842	0	vatC	Antibiotic inactivation
B. paramobilis	ARO:3002842	0	vatC	Antibiotic inactivation
B. paramycoides	ARO:3002842	0	vatC	Antibiotic inactivation
B. paranthracis	ARO:3002842	0	vatC	Antibiotic inactivation
B. proteolyticus	ARO:3002842	0	vatC	Antibiotic inactivation
B. pseudomycoides	ARO:3002842	0	vatC	Antibiotic inactivation
B. pumilus	ARO:3002842	0	vatC	Antibiotic inactivation
B. rhizoplanae	ARO:3002842	0	vatC	Antibiotic inactivation
B. safensis	ARO:3002842	0	vatC	Antibiotic inactivation
B. sanguinis	ARO:3002842	0	vatC	Antibiotic inactivation
B. siamensis	ARO:3002842	0	vatC	Antibiotic inactivation
B. smithii	ARO:3002842	0	vatC	Antibiotic inactivation
B. sonorensis	ARO:3002842	0	vatC	Antibiotic inactivation
B. spizizenii	ARO:3002842	0	vatC	Antibiotic inactivation
B. spp1	ARO:3002842	0	vatC	Antibiotic inactivation
B. spp10	ARO:3002842	0	vatC	Antibiotic inactivation
B. spp11	ARO:3002842	0	vatC	Antibiotic inactivation
B. spp12	ARO:3002842	0	vatC	Antibiotic inactivation
B. spp14	ARO:3002842	0	vatC	Antibiotic inactivation
B. spp15	ARO:3002842	0	vatC	Antibiotic inactivation
B. spp16	ARO:3002842	0	vatC	Antibiotic inactivation
B. spp17	ARO:3002842	0	vatC	Antibiotic inactivation
B. spp18	ARO:3002842	0	vatC	Antibiotic inactivation
B. spp19	ARO:3002842	0	vatC	Antibiotic inactivation
B. spp2	ARO:3002842	0	vatC	Antibiotic inactivation
B. spp20	ARO:3002842	0	vatC	Antibiotic inactivation
B. spp21	ARO:3002842	0	vatC	Antibiotic inactivation
B. spp22	ARO:3002842	0	vatC	Antibiotic inactivation
B. spp23	ARO:3002842	0	vatC	Antibiotic inactivation
B. spp24	ARO:3002842	0	vatC	Antibiotic inactivation
B. spp25	ARO:3002842	0	vatC	Antibiotic inactivation
B. spp26	ARO:3002842	0	vatC	Antibiotic inactivation
B. spp27	ARO:3002842	0	vatC	Antibiotic inactivation
B. spp28	ARO:3002842	0	vatC	Antibiotic inactivation
B. spp29	ARO:3002842	0	vatC	Antibiotic inactivation
B. spp3	ARO:3002842	0	vatC	Antibiotic inactivation
B. spp30	ARO:3002842	0	vatC	Antibiotic inactivation
B. spp31	ARO:3002842	0	vatC	Antibiotic inactivation
B. spp32	ARO:3002842	1	vatC	Antibiotic inactivation
B. spp33	ARO:3002842	0	vatC	Antibiotic inactivation
B. spp34	ARO:3002842	0	vatC	Antibiotic inactivation
B. spp35	ARO:3002842	0	vatC	Antibiotic inactivation
B. spp36	ARO:3002842	0	vatC	Antibiotic inactivation
B. spp4	ARO:3002842	0	vatC	Antibiotic inactivation
B. spp5	ARO:3002842	0	vatC	Antibiotic inactivation
B. spp6	ARO:3002842	0	vatC	Antibiotic inactivation
B. spp7	ARO:3002842	0	vatC	Antibiotic inactivation
B. spp8	ARO:3002842	0	vatC	Antibiotic inactivation
B. spp9	ARO:3002842	0	vatC	Antibiotic inactivation
B. stercoris	ARO:3002842	0	vatC	Antibiotic inactivation
B. subtilis	ARO:3002842	0	vatC	Antibiotic inactivation
B. swezeyi	ARO:3002842	0	vatC	Antibiotic inactivation
B. tequilensis	ARO:3002842	0	vatC	Antibiotic inactivation
B. thermotolerans	ARO:3002842	0	vatC	Antibiotic inactivation
B. thuringiensis	ARO:3002842	1	vatC	Antibiotic inactivation
B. toyonensis	ARO:3002842	0	vatC	Antibiotic inactivation
B. tropicus	ARO:3002842	0	vatC	Antibiotic inactivation
B. vallismortis	ARO:3002842	0	vatC	Antibiotic inactivation
B. velezensis	ARO:3002842	0	vatC	Antibiotic inactivation
B. wiedmannii	ARO:3002842	1	vatC	Antibiotic inactivation
B. xiamenensis	ARO:3002842	0	vatC	Antibiotic inactivation
B. zhangzhouensis	ARO:3002842	0	vatC	Antibiotic inactivation
B. spp13	ARO:3002842	0	vatC	Antibiotic inactivation
B. albus	ARO:3002961	1	vanY_in_vanM_cl	Antibiotic target alteration
B. altitudinis	ARO:3002961	0	vanY_in_vanM_cl	Antibiotic target alteration
B. amyloliquefaciens	ARO:3002961	0	vanY_in_vanM_cl	Antibiotic target alteration
B. anthracis	ARO:3002961	1	vanY_in_vanM_cl	Antibiotic target alteration
B. aquiflavi	ARO:3002961	0	vanY_in_vanM_cl	Antibiotic target alteration
B. arachidis	ARO:3002961	0	vanY_in_vanM_cl	Antibiotic target alteration
B. atrophaeus	ARO:3002961	0	vanY_in_vanM_cl	Antibiotic target alteration
B. australimaris	ARO:3002961	0	vanY_in_vanM_cl	Antibiotic target alteration
B. basilensis	ARO:3002961	0	vanY_in_vanM_cl	Antibiotic target alteration
B. cabrialesii	ARO:3002961	0	vanY_in_vanM_cl	Antibiotic target alteration
B. canaveralius	ARO:3002961	0	vanY_in_vanM_cl	Antibiotic target alteration
B. cereus	ARO:3002961	1	vanY_in_vanM_cl	Antibiotic target alteration
B. changyiensis	ARO:3002961	0	vanY_in_vanM_cl	Antibiotic target alteration
B. coahuilensis	ARO:3002961	0	vanY_in_vanM_cl	Antibiotic target alteration
B. cytotoxicus	ARO:3002961	0	vanY_in_vanM_cl	Antibiotic target alteration
B. dicomae	ARO:3002961	0	vanY_in_vanM_cl	Antibiotic target alteration
B. fungorum	ARO:3002961	0	vanY_in_vanM_cl	Antibiotic target alteration
B. gaemokensis	ARO:3002961	0	vanY_in_vanM_cl	Antibiotic target alteration
B. glycinifermentans	ARO:3002961	0	vanY_in_vanM_cl	Antibiotic target alteration
B. gobiensis	ARO:3002961	0	vanY_in_vanM_cl	Antibiotic target alteration
B. halotolerans	ARO:3002961	0	vanY_in_vanM_cl	Antibiotic target alteration
B. haynesii	ARO:3002961	0	vanY_in_vanM_cl	Antibiotic target alteration
B. hominis	ARO:3002961	1	vanY_in_vanM_cl	Antibiotic target alteration
B. horti	ARO:3002961	0	vanY_in_vanM_cl	Antibiotic target alteration
B. inaquosorum	ARO:3002961	0	vanY_in_vanM_cl	Antibiotic target alteration
B. infantis	ARO:3002961	0	vanY_in_vanM_cl	Antibiotic target alteration
B. licheniformis	ARO:3002961	0	vanY_in_vanM_cl	Antibiotic target alteration
B. litorisediminis	ARO:3002961	0	vanY_in_vanM_cl	Antibiotic target alteration
B. luti	ARO:3002961	0	vanY_in_vanM_cl	Antibiotic target alteration
B. manliponensis	ARO:3002961	0	vanY_in_vanM_cl	Antibiotic target alteration
B. mesophilus	ARO:3002961	0	vanY_in_vanM_cl	Antibiotic target alteration
B. methanolicus	ARO:3002961	0	vanY_in_vanM_cl	Antibiotic target alteration
B. mexicanus	ARO:3002961	0	vanY_in_vanM_cl	Antibiotic target alteration
B. mobilis	ARO:3002961	0	vanY_in_vanM_cl	Antibiotic target alteration
B. mojavensis	ARO:3002961	0	vanY_in_vanM_cl	Antibiotic target alteration
B. mycoides	ARO:3002961	1	vanY_in_vanM_cl	Antibiotic target alteration
B. nakamurai	ARO:3002961	0	vanY_in_vanM_cl	Antibiotic target alteration
B. nitratireducens	ARO:3002961	1	vanY_in_vanM_cl	Antibiotic target alteration
B. oleivorans	ARO:3002961	0	vanY_in_vanM_cl	Antibiotic target alteration
B. pacificus	ARO:3002961	1	vanY_in_vanM_cl	Antibiotic target alteration
B. paralicheniformis	ARO:3002961	0	vanY_in_vanM_cl	Antibiotic target alteration
B. paramobilis	ARO:3002961	0	vanY_in_vanM_cl	Antibiotic target alteration
B. paramycoides	ARO:3002961	1	vanY_in_vanM_cl	Antibiotic target alteration
B. paranthracis	ARO:3002961	0	vanY_in_vanM_cl	Antibiotic target alteration
B. proteolyticus	ARO:3002961	1	vanY_in_vanM_cl	Antibiotic target alteration
B. pseudomycoides	ARO:3002961	1	vanY_in_vanM_cl	Antibiotic target alteration
B. pumilus	ARO:3002961	0	vanY_in_vanM_cl	Antibiotic target alteration
B. rhizoplanae	ARO:3002961	0	vanY_in_vanM_cl	Antibiotic target alteration
B. safensis	ARO:3002961	0	vanY_in_vanM_cl	Antibiotic target alteration
B. sanguinis	ARO:3002961	0	vanY_in_vanM_cl	Antibiotic target alteration
B. siamensis	ARO:3002961	0	vanY_in_vanM_cl	Antibiotic target alteration
B. smithii	ARO:3002961	0	vanY_in_vanM_cl	Antibiotic target alteration
B. sonorensis	ARO:3002961	0	vanY_in_vanM_cl	Antibiotic target alteration
B. spizizenii	ARO:3002961	0	vanY_in_vanM_cl	Antibiotic target alteration
B. spp1	ARO:3002961	1	vanY_in_vanM_cl	Antibiotic target alteration
B. spp10	ARO:3002961	0	vanY_in_vanM_cl	Antibiotic target alteration
B. spp11	ARO:3002961	1	vanY_in_vanM_cl	Antibiotic target alteration
B. spp12	ARO:3002961	0	vanY_in_vanM_cl	Antibiotic target alteration
B. spp14	ARO:3002961	0	vanY_in_vanM_cl	Antibiotic target alteration
B. spp15	ARO:3002961	0	vanY_in_vanM_cl	Antibiotic target alteration
B. spp16	ARO:3002961	0	vanY_in_vanM_cl	Antibiotic target alteration
B. spp17	ARO:3002961	1	vanY_in_vanM_cl	Antibiotic target alteration
B. spp18	ARO:3002961	0	vanY_in_vanM_cl	Antibiotic target alteration
B. spp19	ARO:3002961	0	vanY_in_vanM_cl	Antibiotic target alteration
B. spp2	ARO:3002961	0	vanY_in_vanM_cl	Antibiotic target alteration
B. spp20	ARO:3002961	0	vanY_in_vanM_cl	Antibiotic target alteration
B. spp21	ARO:3002961	0	vanY_in_vanM_cl	Antibiotic target alteration
B. spp22	ARO:3002961	0	vanY_in_vanM_cl	Antibiotic target alteration
B. spp23	ARO:3002961	0	vanY_in_vanM_cl	Antibiotic target alteration
B. spp24	ARO:3002961	0	vanY_in_vanM_cl	Antibiotic target alteration
B. spp25	ARO:3002961	0	vanY_in_vanM_cl	Antibiotic target alteration
B. spp26	ARO:3002961	0	vanY_in_vanM_cl	Antibiotic target alteration
B. spp27	ARO:3002961	0	vanY_in_vanM_cl	Antibiotic target alteration
B. spp28	ARO:3002961	0	vanY_in_vanM_cl	Antibiotic target alteration
B. spp29	ARO:3002961	0	vanY_in_vanM_cl	Antibiotic target alteration
B. spp3	ARO:3002961	0	vanY_in_vanM_cl	Antibiotic target alteration
B. spp30	ARO:3002961	0	vanY_in_vanM_cl	Antibiotic target alteration
B. spp31	ARO:3002961	0	vanY_in_vanM_cl	Antibiotic target alteration
B. spp32	ARO:3002961	1	vanY_in_vanM_cl	Antibiotic target alteration
B. spp33	ARO:3002961	1	vanY_in_vanM_cl	Antibiotic target alteration
B. spp34	ARO:3002961	0	vanY_in_vanM_cl	Antibiotic target alteration
B. spp35	ARO:3002961	0	vanY_in_vanM_cl	Antibiotic target alteration
B. spp36	ARO:3002961	0	vanY_in_vanM_cl	Antibiotic target alteration
B. spp4	ARO:3002961	0	vanY_in_vanM_cl	Antibiotic target alteration
B. spp5	ARO:3002961	0	vanY_in_vanM_cl	Antibiotic target alteration
B. spp6	ARO:3002961	1	vanY_in_vanM_cl	Antibiotic target alteration
B. spp7	ARO:3002961	0	vanY_in_vanM_cl	Antibiotic target alteration
B. spp8	ARO:3002961	1	vanY_in_vanM_cl	Antibiotic target alteration
B. spp9	ARO:3002961	1	vanY_in_vanM_cl	Antibiotic target alteration
B. stercoris	ARO:3002961	0	vanY_in_vanM_cl	Antibiotic target alteration
B. subtilis	ARO:3002961	0	vanY_in_vanM_cl	Antibiotic target alteration
B. swezeyi	ARO:3002961	0	vanY_in_vanM_cl	Antibiotic target alteration
B. tequilensis	ARO:3002961	0	vanY_in_vanM_cl	Antibiotic target alteration
B. thermotolerans	ARO:3002961	0	vanY_in_vanM_cl	Antibiotic target alteration
B. thuringiensis	ARO:3002961	1	vanY_in_vanM_cl	Antibiotic target alteration
B. toyonensis	ARO:3002961	1	vanY_in_vanM_cl	Antibiotic target alteration
B. tropicus	ARO:3002961	1	vanY_in_vanM_cl	Antibiotic target alteration
B. vallismortis	ARO:3002961	0	vanY_in_vanM_cl	Antibiotic target alteration
B. velezensis	ARO:3002961	0	vanY_in_vanM_cl	Antibiotic target alteration
B. wiedmannii	ARO:3002961	1	vanY_in_vanM_cl	Antibiotic target alteration
B. xiamenensis	ARO:3002961	0	vanY_in_vanM_cl	Antibiotic target alteration
B. zhangzhouensis	ARO:3002961	0	vanY_in_vanM_cl	Antibiotic target alteration
B. spp13	ARO:3002961	0	vanY_in_vanM_cl	Antibiotic target alteration
B. albus	ARO:3002838	0	lnuD	Antibiotic inactivation
B. altitudinis	ARO:3002838	0	lnuD	Antibiotic inactivation
B. amyloliquefaciens	ARO:3002838	0	lnuD	Antibiotic inactivation
B. anthracis	ARO:3002838	0	lnuD	Antibiotic inactivation
B. aquiflavi	ARO:3002838	0	lnuD	Antibiotic inactivation
B. arachidis	ARO:3002838	0	lnuD	Antibiotic inactivation
B. atrophaeus	ARO:3002838	0	lnuD	Antibiotic inactivation
B. australimaris	ARO:3002838	0	lnuD	Antibiotic inactivation
B. basilensis	ARO:3002838	0	lnuD	Antibiotic inactivation
B. cabrialesii	ARO:3002838	0	lnuD	Antibiotic inactivation
B. canaveralius	ARO:3002838	0	lnuD	Antibiotic inactivation
B. cereus	ARO:3002838	1	lnuD	Antibiotic inactivation
B. changyiensis	ARO:3002838	0	lnuD	Antibiotic inactivation
B. coahuilensis	ARO:3002838	0	lnuD	Antibiotic inactivation
B. cytotoxicus	ARO:3002838	0	lnuD	Antibiotic inactivation
B. dicomae	ARO:3002838	0	lnuD	Antibiotic inactivation
B. fungorum	ARO:3002838	0	lnuD	Antibiotic inactivation
B. gaemokensis	ARO:3002838	0	lnuD	Antibiotic inactivation
B. glycinifermentans	ARO:3002838	0	lnuD	Antibiotic inactivation
B. gobiensis	ARO:3002838	0	lnuD	Antibiotic inactivation
B. halotolerans	ARO:3002838	0	lnuD	Antibiotic inactivation
B. haynesii	ARO:3002838	0	lnuD	Antibiotic inactivation
B. hominis	ARO:3002838	0	lnuD	Antibiotic inactivation
B. horti	ARO:3002838	0	lnuD	Antibiotic inactivation
B. inaquosorum	ARO:3002838	0	lnuD	Antibiotic inactivation
B. infantis	ARO:3002838	0	lnuD	Antibiotic inactivation
B. licheniformis	ARO:3002838	0	lnuD	Antibiotic inactivation
B. litorisediminis	ARO:3002838	0	lnuD	Antibiotic inactivation
B. luti	ARO:3002838	0	lnuD	Antibiotic inactivation
B. manliponensis	ARO:3002838	0	lnuD	Antibiotic inactivation
B. mesophilus	ARO:3002838	0	lnuD	Antibiotic inactivation
B. methanolicus	ARO:3002838	0	lnuD	Antibiotic inactivation
B. mexicanus	ARO:3002838	0	lnuD	Antibiotic inactivation
B. mobilis	ARO:3002838	0	lnuD	Antibiotic inactivation
B. mojavensis	ARO:3002838	0	lnuD	Antibiotic inactivation
B. mycoides	ARO:3002838	0	lnuD	Antibiotic inactivation
B. nakamurai	ARO:3002838	0	lnuD	Antibiotic inactivation
B. nitratireducens	ARO:3002838	0	lnuD	Antibiotic inactivation
B. oleivorans	ARO:3002838	0	lnuD	Antibiotic inactivation
B. pacificus	ARO:3002838	1	lnuD	Antibiotic inactivation
B. paralicheniformis	ARO:3002838	0	lnuD	Antibiotic inactivation
B. paramobilis	ARO:3002838	0	lnuD	Antibiotic inactivation
B. paramycoides	ARO:3002838	0	lnuD	Antibiotic inactivation
B. paranthracis	ARO:3002838	1	lnuD	Antibiotic inactivation
B. proteolyticus	ARO:3002838	0	lnuD	Antibiotic inactivation
B. pseudomycoides	ARO:3002838	0	lnuD	Antibiotic inactivation
B. pumilus	ARO:3002838	0	lnuD	Antibiotic inactivation
B. rhizoplanae	ARO:3002838	0	lnuD	Antibiotic inactivation
B. safensis	ARO:3002838	0	lnuD	Antibiotic inactivation
B. sanguinis	ARO:3002838	0	lnuD	Antibiotic inactivation
B. siamensis	ARO:3002838	0	lnuD	Antibiotic inactivation
B. smithii	ARO:3002838	0	lnuD	Antibiotic inactivation
B. sonorensis	ARO:3002838	0	lnuD	Antibiotic inactivation
B. spizizenii	ARO:3002838	0	lnuD	Antibiotic inactivation
B. spp1	ARO:3002838	0	lnuD	Antibiotic inactivation
B. spp10	ARO:3002838	0	lnuD	Antibiotic inactivation
B. spp11	ARO:3002838	0	lnuD	Antibiotic inactivation
B. spp12	ARO:3002838	0	lnuD	Antibiotic inactivation
B. spp14	ARO:3002838	0	lnuD	Antibiotic inactivation
B. spp15	ARO:3002838	0	lnuD	Antibiotic inactivation
B. spp16	ARO:3002838	0	lnuD	Antibiotic inactivation
B. spp17	ARO:3002838	0	lnuD	Antibiotic inactivation
B. spp18	ARO:3002838	0	lnuD	Antibiotic inactivation
B. spp19	ARO:3002838	0	lnuD	Antibiotic inactivation
B. spp2	ARO:3002838	0	lnuD	Antibiotic inactivation
B. spp20	ARO:3002838	0	lnuD	Antibiotic inactivation
B. spp21	ARO:3002838	0	lnuD	Antibiotic inactivation
B. spp22	ARO:3002838	0	lnuD	Antibiotic inactivation
B. spp23	ARO:3002838	0	lnuD	Antibiotic inactivation
B. spp24	ARO:3002838	0	lnuD	Antibiotic inactivation
B. spp25	ARO:3002838	0	lnuD	Antibiotic inactivation
B. spp26	ARO:3002838	0	lnuD	Antibiotic inactivation
B. spp27	ARO:3002838	0	lnuD	Antibiotic inactivation
B. spp28	ARO:3002838	0	lnuD	Antibiotic inactivation
B. spp29	ARO:3002838	0	lnuD	Antibiotic inactivation
B. spp3	ARO:3002838	0	lnuD	Antibiotic inactivation
B. spp30	ARO:3002838	0	lnuD	Antibiotic inactivation
B. spp31	ARO:3002838	0	lnuD	Antibiotic inactivation
B. spp32	ARO:3002838	0	lnuD	Antibiotic inactivation
B. spp33	ARO:3002838	0	lnuD	Antibiotic inactivation
B. spp34	ARO:3002838	0	lnuD	Antibiotic inactivation
B. spp35	ARO:3002838	0	lnuD	Antibiotic inactivation
B. spp36	ARO:3002838	0	lnuD	Antibiotic inactivation
B. spp4	ARO:3002838	0	lnuD	Antibiotic inactivation
B. spp5	ARO:3002838	0	lnuD	Antibiotic inactivation
B. spp6	ARO:3002838	0	lnuD	Antibiotic inactivation
B. spp7	ARO:3002838	0	lnuD	Antibiotic inactivation
B. spp8	ARO:3002838	0	lnuD	Antibiotic inactivation
B. spp9	ARO:3002838	0	lnuD	Antibiotic inactivation
B. stercoris	ARO:3002838	0	lnuD	Antibiotic inactivation
B. subtilis	ARO:3002838	0	lnuD	Antibiotic inactivation
B. swezeyi	ARO:3002838	0	lnuD	Antibiotic inactivation
B. tequilensis	ARO:3002838	0	lnuD	Antibiotic inactivation
B. thermotolerans	ARO:3002838	0	lnuD	Antibiotic inactivation
B. thuringiensis	ARO:3002838	0	lnuD	Antibiotic inactivation
B. toyonensis	ARO:3002838	0	lnuD	Antibiotic inactivation
B. tropicus	ARO:3002838	0	lnuD	Antibiotic inactivation
B. vallismortis	ARO:3002838	0	lnuD	Antibiotic inactivation
B. velezensis	ARO:3002838	0	lnuD	Antibiotic inactivation
B. wiedmannii	ARO:3002838	0	lnuD	Antibiotic inactivation
B. xiamenensis	ARO:3002838	0	lnuD	Antibiotic inactivation
B. zhangzhouensis	ARO:3002838	0	lnuD	Antibiotic inactivation
B. spp13	ARO:3002838	0	lnuD	Antibiotic inactivation
B. albus	ARO:3004541	0	mphK	Antibiotic inactivation
B. altitudinis	ARO:3004541	0	mphK	Antibiotic inactivation
B. amyloliquefaciens	ARO:3004541	1	mphK	Antibiotic inactivation
B. anthracis	ARO:3004541	0	mphK	Antibiotic inactivation
B. aquiflavi	ARO:3004541	0	mphK	Antibiotic inactivation
B. arachidis	ARO:3004541	0	mphK	Antibiotic inactivation
B. atrophaeus	ARO:3004541	1	mphK	Antibiotic inactivation
B. australimaris	ARO:3004541	0	mphK	Antibiotic inactivation
B. basilensis	ARO:3004541	0	mphK	Antibiotic inactivation
B. cabrialesii	ARO:3004541	1	mphK	Antibiotic inactivation
B. canaveralius	ARO:3004541	0	mphK	Antibiotic inactivation
B. cereus	ARO:3004541	0	mphK	Antibiotic inactivation
B. changyiensis	ARO:3004541	0	mphK	Antibiotic inactivation
B. coahuilensis	ARO:3004541	0	mphK	Antibiotic inactivation
B. cytotoxicus	ARO:3004541	0	mphK	Antibiotic inactivation
B. dicomae	ARO:3004541	0	mphK	Antibiotic inactivation
B. fungorum	ARO:3004541	0	mphK	Antibiotic inactivation
B. gaemokensis	ARO:3004541	0	mphK	Antibiotic inactivation
B. glycinifermentans	ARO:3004541	1	mphK	Antibiotic inactivation
B. gobiensis	ARO:3004541	0	mphK	Antibiotic inactivation
B. halotolerans	ARO:3004541	1	mphK	Antibiotic inactivation
B. haynesii	ARO:3004541	1	mphK	Antibiotic inactivation
B. hominis	ARO:3004541	0	mphK	Antibiotic inactivation
B. horti	ARO:3004541	0	mphK	Antibiotic inactivation
B. inaquosorum	ARO:3004541	1	mphK	Antibiotic inactivation
B. infantis	ARO:3004541	0	mphK	Antibiotic inactivation
B. licheniformis	ARO:3004541	1	mphK	Antibiotic inactivation
B. litorisediminis	ARO:3004541	0	mphK	Antibiotic inactivation
B. luti	ARO:3004541	0	mphK	Antibiotic inactivation
B. manliponensis	ARO:3004541	0	mphK	Antibiotic inactivation
B. mesophilus	ARO:3004541	0	mphK	Antibiotic inactivation
B. methanolicus	ARO:3004541	0	mphK	Antibiotic inactivation
B. mexicanus	ARO:3004541	0	mphK	Antibiotic inactivation
B. mobilis	ARO:3004541	0	mphK	Antibiotic inactivation
B. mojavensis	ARO:3004541	1	mphK	Antibiotic inactivation
B. mycoides	ARO:3004541	0	mphK	Antibiotic inactivation
B. nakamurai	ARO:3004541	1	mphK	Antibiotic inactivation
B. nitratireducens	ARO:3004541	0	mphK	Antibiotic inactivation
B. oleivorans	ARO:3004541	0	mphK	Antibiotic inactivation
B. pacificus	ARO:3004541	0	mphK	Antibiotic inactivation
B. paralicheniformis	ARO:3004541	1	mphK	Antibiotic inactivation
B. paramobilis	ARO:3004541	0	mphK	Antibiotic inactivation
B. paramycoides	ARO:3004541	0	mphK	Antibiotic inactivation
B. paranthracis	ARO:3004541	0	mphK	Antibiotic inactivation
B. proteolyticus	ARO:3004541	0	mphK	Antibiotic inactivation
B. pseudomycoides	ARO:3004541	0	mphK	Antibiotic inactivation
B. pumilus	ARO:3004541	0	mphK	Antibiotic inactivation
B. rhizoplanae	ARO:3004541	0	mphK	Antibiotic inactivation
B. safensis	ARO:3004541	0	mphK	Antibiotic inactivation
B. sanguinis	ARO:3004541	0	mphK	Antibiotic inactivation
B. siamensis	ARO:3004541	1	mphK	Antibiotic inactivation
B. smithii	ARO:3004541	0	mphK	Antibiotic inactivation
B. sonorensis	ARO:3004541	1	mphK	Antibiotic inactivation
B. spizizenii	ARO:3004541	1	mphK	Antibiotic inactivation
B. spp1	ARO:3004541	0	mphK	Antibiotic inactivation
B. spp10	ARO:3004541	0	mphK	Antibiotic inactivation
B. spp11	ARO:3004541	0	mphK	Antibiotic inactivation
B. spp12	ARO:3004541	0	mphK	Antibiotic inactivation
B. spp14	ARO:3004541	0	mphK	Antibiotic inactivation
B. spp15	ARO:3004541	0	mphK	Antibiotic inactivation
B. spp16	ARO:3004541	0	mphK	Antibiotic inactivation
B. spp17	ARO:3004541	0	mphK	Antibiotic inactivation
B. spp18	ARO:3004541	0	mphK	Antibiotic inactivation
B. spp19	ARO:3004541	1	mphK	Antibiotic inactivation
B. spp2	ARO:3004541	0	mphK	Antibiotic inactivation
B. spp20	ARO:3004541	0	mphK	Antibiotic inactivation
B. spp21	ARO:3004541	0	mphK	Antibiotic inactivation
B. spp22	ARO:3004541	0	mphK	Antibiotic inactivation
B. spp23	ARO:3004541	0	mphK	Antibiotic inactivation
B. spp24	ARO:3004541	1	mphK	Antibiotic inactivation
B. spp25	ARO:3004541	0	mphK	Antibiotic inactivation
B. spp26	ARO:3004541	0	mphK	Antibiotic inactivation
B. spp27	ARO:3004541	0	mphK	Antibiotic inactivation
B. spp28	ARO:3004541	0	mphK	Antibiotic inactivation
B. spp29	ARO:3004541	0	mphK	Antibiotic inactivation
B. spp3	ARO:3004541	0	mphK	Antibiotic inactivation
B. spp30	ARO:3004541	0	mphK	Antibiotic inactivation
B. spp31	ARO:3004541	0	mphK	Antibiotic inactivation
B. spp32	ARO:3004541	0	mphK	Antibiotic inactivation
B. spp33	ARO:3004541	0	mphK	Antibiotic inactivation
B. spp34	ARO:3004541	0	mphK	Antibiotic inactivation
B. spp35	ARO:3004541	0	mphK	Antibiotic inactivation
B. spp36	ARO:3004541	0	mphK	Antibiotic inactivation
B. spp4	ARO:3004541	0	mphK	Antibiotic inactivation
B. spp5	ARO:3004541	0	mphK	Antibiotic inactivation
B. spp6	ARO:3004541	0	mphK	Antibiotic inactivation
B. spp7	ARO:3004541	0	mphK	Antibiotic inactivation
B. spp8	ARO:3004541	0	mphK	Antibiotic inactivation
B. spp9	ARO:3004541	0	mphK	Antibiotic inactivation
B. stercoris	ARO:3004541	1	mphK	Antibiotic inactivation
B. subtilis	ARO:3004541	1	mphK	Antibiotic inactivation
B. swezeyi	ARO:3004541	1	mphK	Antibiotic inactivation
B. tequilensis	ARO:3004541	1	mphK	Antibiotic inactivation
B. thermotolerans	ARO:3004541	0	mphK	Antibiotic inactivation
B. thuringiensis	ARO:3004541	0	mphK	Antibiotic inactivation
B. toyonensis	ARO:3004541	0	mphK	Antibiotic inactivation
B. tropicus	ARO:3004541	0	mphK	Antibiotic inactivation
B. vallismortis	ARO:3004541	0	mphK	Antibiotic inactivation
B. velezensis	ARO:3004541	1	mphK	Antibiotic inactivation
B. wiedmannii	ARO:3004541	0	mphK	Antibiotic inactivation
B. xiamenensis	ARO:3004541	0	mphK	Antibiotic inactivation
B. zhangzhouensis	ARO:3004541	0	mphK	Antibiotic inactivation
B. spp13	ARO:3004541	0	mphK	Antibiotic inactivation
B. albus	ARO:3003324	0	Bsub_mprF	Antibiotic target alteration
B. altitudinis	ARO:3003324	0	Bsub_mprF	Antibiotic target alteration
B. amyloliquefaciens	ARO:3003324	1	Bsub_mprF	Antibiotic target alteration
B. anthracis	ARO:3003324	0	Bsub_mprF	Antibiotic target alteration
B. aquiflavi	ARO:3003324	0	Bsub_mprF	Antibiotic target alteration
B. arachidis	ARO:3003324	0	Bsub_mprF	Antibiotic target alteration
B. atrophaeus	ARO:3003324	1	Bsub_mprF	Antibiotic target alteration
B. australimaris	ARO:3003324	0	Bsub_mprF	Antibiotic target alteration
B. basilensis	ARO:3003324	0	Bsub_mprF	Antibiotic target alteration
B. cabrialesii	ARO:3003324	1	Bsub_mprF	Antibiotic target alteration
B. canaveralius	ARO:3003324	0	Bsub_mprF	Antibiotic target alteration
B. cereus	ARO:3003324	0	Bsub_mprF	Antibiotic target alteration
B. changyiensis	ARO:3003324	1	Bsub_mprF	Antibiotic target alteration
B. coahuilensis	ARO:3003324	0	Bsub_mprF	Antibiotic target alteration
B. cytotoxicus	ARO:3003324	0	Bsub_mprF	Antibiotic target alteration
B. dicomae	ARO:3003324	0	Bsub_mprF	Antibiotic target alteration
B. fungorum	ARO:3003324	0	Bsub_mprF	Antibiotic target alteration
B. gaemokensis	ARO:3003324	0	Bsub_mprF	Antibiotic target alteration
B. glycinifermentans	ARO:3003324	1	Bsub_mprF	Antibiotic target alteration
B. gobiensis	ARO:3003324	0	Bsub_mprF	Antibiotic target alteration
B. halotolerans	ARO:3003324	1	Bsub_mprF	Antibiotic target alteration
B. haynesii	ARO:3003324	1	Bsub_mprF	Antibiotic target alteration
B. hominis	ARO:3003324	0	Bsub_mprF	Antibiotic target alteration
B. horti	ARO:3003324	0	Bsub_mprF	Antibiotic target alteration
B. inaquosorum	ARO:3003324	1	Bsub_mprF	Antibiotic target alteration
B. infantis	ARO:3003324	0	Bsub_mprF	Antibiotic target alteration
B. licheniformis	ARO:3003324	1	Bsub_mprF	Antibiotic target alteration
B. litorisediminis	ARO:3003324	0	Bsub_mprF	Antibiotic target alteration
B. luti	ARO:3003324	0	Bsub_mprF	Antibiotic target alteration
B. manliponensis	ARO:3003324	0	Bsub_mprF	Antibiotic target alteration
B. mesophilus	ARO:3003324	0	Bsub_mprF	Antibiotic target alteration
B. methanolicus	ARO:3003324	0	Bsub_mprF	Antibiotic target alteration
B. mexicanus	ARO:3003324	1	Bsub_mprF	Antibiotic target alteration
B. mobilis	ARO:3003324	0	Bsub_mprF	Antibiotic target alteration
B. mojavensis	ARO:3003324	1	Bsub_mprF	Antibiotic target alteration
B. mycoides	ARO:3003324	0	Bsub_mprF	Antibiotic target alteration
B. nakamurai	ARO:3003324	1	Bsub_mprF	Antibiotic target alteration
B. nitratireducens	ARO:3003324	0	Bsub_mprF	Antibiotic target alteration
B. oleivorans	ARO:3003324	0	Bsub_mprF	Antibiotic target alteration
B. pacificus	ARO:3003324	0	Bsub_mprF	Antibiotic target alteration
B. paralicheniformis	ARO:3003324	1	Bsub_mprF	Antibiotic target alteration
B. paramobilis	ARO:3003324	0	Bsub_mprF	Antibiotic target alteration
B. paramycoides	ARO:3003324	0	Bsub_mprF	Antibiotic target alteration
B. paranthracis	ARO:3003324	0	Bsub_mprF	Antibiotic target alteration
B. proteolyticus	ARO:3003324	0	Bsub_mprF	Antibiotic target alteration
B. pseudomycoides	ARO:3003324	0	Bsub_mprF	Antibiotic target alteration
B. pumilus	ARO:3003324	1	Bsub_mprF	Antibiotic target alteration
B. rhizoplanae	ARO:3003324	0	Bsub_mprF	Antibiotic target alteration
B. safensis	ARO:3003324	1	Bsub_mprF	Antibiotic target alteration
B. sanguinis	ARO:3003324	0	Bsub_mprF	Antibiotic target alteration
B. siamensis	ARO:3003324	1	Bsub_mprF	Antibiotic target alteration
B. smithii	ARO:3003324	0	Bsub_mprF	Antibiotic target alteration
B. sonorensis	ARO:3003324	1	Bsub_mprF	Antibiotic target alteration
B. spizizenii	ARO:3003324	1	Bsub_mprF	Antibiotic target alteration
B. spp1	ARO:3003324	0	Bsub_mprF	Antibiotic target alteration
B. spp10	ARO:3003324	0	Bsub_mprF	Antibiotic target alteration
B. spp11	ARO:3003324	0	Bsub_mprF	Antibiotic target alteration
B. spp12	ARO:3003324	0	Bsub_mprF	Antibiotic target alteration
B. spp14	ARO:3003324	0	Bsub_mprF	Antibiotic target alteration
B. spp15	ARO:3003324	0	Bsub_mprF	Antibiotic target alteration
B. spp16	ARO:3003324	0	Bsub_mprF	Antibiotic target alteration
B. spp17	ARO:3003324	0	Bsub_mprF	Antibiotic target alteration
B. spp18	ARO:3003324	0	Bsub_mprF	Antibiotic target alteration
B. spp19	ARO:3003324	1	Bsub_mprF	Antibiotic target alteration
B. spp2	ARO:3003324	0	Bsub_mprF	Antibiotic target alteration
B. spp20	ARO:3003324	0	Bsub_mprF	Antibiotic target alteration
B. spp21	ARO:3003324	0	Bsub_mprF	Antibiotic target alteration
B. spp22	ARO:3003324	0	Bsub_mprF	Antibiotic target alteration
B. spp23	ARO:3003324	0	Bsub_mprF	Antibiotic target alteration
B. spp24	ARO:3003324	1	Bsub_mprF	Antibiotic target alteration
B. spp25	ARO:3003324	0	Bsub_mprF	Antibiotic target alteration
B. spp26	ARO:3003324	0	Bsub_mprF	Antibiotic target alteration
B. spp27	ARO:3003324	0	Bsub_mprF	Antibiotic target alteration
B. spp28	ARO:3003324	0	Bsub_mprF	Antibiotic target alteration
B. spp29	ARO:3003324	0	Bsub_mprF	Antibiotic target alteration
B. spp3	ARO:3003324	1	Bsub_mprF	Antibiotic target alteration
B. spp30	ARO:3003324	0	Bsub_mprF	Antibiotic target alteration
B. spp31	ARO:3003324	0	Bsub_mprF	Antibiotic target alteration
B. spp32	ARO:3003324	0	Bsub_mprF	Antibiotic target alteration
B. spp33	ARO:3003324	0	Bsub_mprF	Antibiotic target alteration
B. spp34	ARO:3003324	0	Bsub_mprF	Antibiotic target alteration
B. spp35	ARO:3003324	0	Bsub_mprF	Antibiotic target alteration
B. spp36	ARO:3003324	0	Bsub_mprF	Antibiotic target alteration
B. spp4	ARO:3003324	0	Bsub_mprF	Antibiotic target alteration
B. spp5	ARO:3003324	1	Bsub_mprF	Antibiotic target alteration
B. spp6	ARO:3003324	0	Bsub_mprF	Antibiotic target alteration
B. spp7	ARO:3003324	0	Bsub_mprF	Antibiotic target alteration
B. spp8	ARO:3003324	0	Bsub_mprF	Antibiotic target alteration
B. spp9	ARO:3003324	0	Bsub_mprF	Antibiotic target alteration
B. stercoris	ARO:3003324	1	Bsub_mprF	Antibiotic target alteration
B. subtilis	ARO:3003324	1	Bsub_mprF	Antibiotic target alteration
B. swezeyi	ARO:3003324	1	Bsub_mprF	Antibiotic target alteration
B. tequilensis	ARO:3003324	1	Bsub_mprF	Antibiotic target alteration
B. thermotolerans	ARO:3003324	0	Bsub_mprF	Antibiotic target alteration
B. thuringiensis	ARO:3003324	0	Bsub_mprF	Antibiotic target alteration
B. toyonensis	ARO:3003324	0	Bsub_mprF	Antibiotic target alteration
B. tropicus	ARO:3003324	0	Bsub_mprF	Antibiotic target alteration
B. vallismortis	ARO:3003324	1	Bsub_mprF	Antibiotic target alteration
B. velezensis	ARO:3003324	1	Bsub_mprF	Antibiotic target alteration
B. wiedmannii	ARO:3003324	0	Bsub_mprF	Antibiotic target alteration
B. xiamenensis	ARO:3003324	0	Bsub_mprF	Antibiotic target alteration
B. zhangzhouensis	ARO:3003324	0	Bsub_mprF	Antibiotic target alteration
B. spp13	ARO:3003324	0	Bsub_mprF	Antibiotic target alteration
B. albus	ARO:3003063	0	ykkC	Antibiotic efflux
B. altitudinis	ARO:3003063	1	ykkC	Antibiotic efflux
B. amyloliquefaciens	ARO:3003063	1	ykkC	Antibiotic efflux
B. anthracis	ARO:3003063	0	ykkC	Antibiotic efflux
B. aquiflavi	ARO:3003063	0	ykkC	Antibiotic efflux
B. arachidis	ARO:3003063	0	ykkC	Antibiotic efflux
B. atrophaeus	ARO:3003063	1	ykkC	Antibiotic efflux
B. australimaris	ARO:3003063	1	ykkC	Antibiotic efflux
B. basilensis	ARO:3003063	0	ykkC	Antibiotic efflux
B. cabrialesii	ARO:3003063	1	ykkC	Antibiotic efflux
B. canaveralius	ARO:3003063	0	ykkC	Antibiotic efflux
B. cereus	ARO:3003063	1	ykkC	Antibiotic efflux
B. changyiensis	ARO:3003063	0	ykkC	Antibiotic efflux
B. coahuilensis	ARO:3003063	0	ykkC	Antibiotic efflux
B. cytotoxicus	ARO:3003063	0	ykkC	Antibiotic efflux
B. dicomae	ARO:3003063	0	ykkC	Antibiotic efflux
B. fungorum	ARO:3003063	0	ykkC	Antibiotic efflux
B. gaemokensis	ARO:3003063	0	ykkC	Antibiotic efflux
B. glycinifermentans	ARO:3003063	1	ykkC	Antibiotic efflux
B. gobiensis	ARO:3003063	0	ykkC	Antibiotic efflux
B. halotolerans	ARO:3003063	1	ykkC	Antibiotic efflux
B. haynesii	ARO:3003063	1	ykkC	Antibiotic efflux
B. hominis	ARO:3003063	0	ykkC	Antibiotic efflux
B. horti	ARO:3003063	0	ykkC	Antibiotic efflux
B. inaquosorum	ARO:3003063	1	ykkC	Antibiotic efflux
B. infantis	ARO:3003063	0	ykkC	Antibiotic efflux
B. licheniformis	ARO:3003063	1	ykkC	Antibiotic efflux
B. litorisediminis	ARO:3003063	0	ykkC	Antibiotic efflux
B. luti	ARO:3003063	0	ykkC	Antibiotic efflux
B. manliponensis	ARO:3003063	0	ykkC	Antibiotic efflux
B. mesophilus	ARO:3003063	0	ykkC	Antibiotic efflux
B. methanolicus	ARO:3003063	0	ykkC	Antibiotic efflux
B. mexicanus	ARO:3003063	1	ykkC	Antibiotic efflux
B. mobilis	ARO:3003063	0	ykkC	Antibiotic efflux
B. mojavensis	ARO:3003063	1	ykkC	Antibiotic efflux
B. mycoides	ARO:3003063	1	ykkC	Antibiotic efflux
B. nakamurai	ARO:3003063	1	ykkC	Antibiotic efflux
B. nitratireducens	ARO:3003063	1	ykkC	Antibiotic efflux
B. oleivorans	ARO:3003063	0	ykkC	Antibiotic efflux
B. pacificus	ARO:3003063	0	ykkC	Antibiotic efflux
B. paralicheniformis	ARO:3003063	1	ykkC	Antibiotic efflux
B. paramobilis	ARO:3003063	0	ykkC	Antibiotic efflux
B. paramycoides	ARO:3003063	0	ykkC	Antibiotic efflux
B. paranthracis	ARO:3003063	0	ykkC	Antibiotic efflux
B. proteolyticus	ARO:3003063	0	ykkC	Antibiotic efflux
B. pseudomycoides	ARO:3003063	0	ykkC	Antibiotic efflux
B. pumilus	ARO:3003063	1	ykkC	Antibiotic efflux
B. rhizoplanae	ARO:3003063	0	ykkC	Antibiotic efflux
B. safensis	ARO:3003063	1	ykkC	Antibiotic efflux
B. sanguinis	ARO:3003063	0	ykkC	Antibiotic efflux
B. siamensis	ARO:3003063	1	ykkC	Antibiotic efflux
B. smithii	ARO:3003063	0	ykkC	Antibiotic efflux
B. sonorensis	ARO:3003063	1	ykkC	Antibiotic efflux
B. spizizenii	ARO:3003063	1	ykkC	Antibiotic efflux
B. spp1	ARO:3003063	0	ykkC	Antibiotic efflux
B. spp10	ARO:3003063	0	ykkC	Antibiotic efflux
B. spp11	ARO:3003063	0	ykkC	Antibiotic efflux
B. spp12	ARO:3003063	0	ykkC	Antibiotic efflux
B. spp14	ARO:3003063	0	ykkC	Antibiotic efflux
B. spp15	ARO:3003063	0	ykkC	Antibiotic efflux
B. spp16	ARO:3003063	0	ykkC	Antibiotic efflux
B. spp17	ARO:3003063	1	ykkC	Antibiotic efflux
B. spp18	ARO:3003063	1	ykkC	Antibiotic efflux
B. spp19	ARO:3003063	1	ykkC	Antibiotic efflux
B. spp2	ARO:3003063	0	ykkC	Antibiotic efflux
B. spp20	ARO:3003063	0	ykkC	Antibiotic efflux
B. spp21	ARO:3003063	0	ykkC	Antibiotic efflux
B. spp22	ARO:3003063	0	ykkC	Antibiotic efflux
B. spp23	ARO:3003063	0	ykkC	Antibiotic efflux
B. spp24	ARO:3003063	1	ykkC	Antibiotic efflux
B. spp25	ARO:3003063	0	ykkC	Antibiotic efflux
B. spp26	ARO:3003063	1	ykkC	Antibiotic efflux
B. spp27	ARO:3003063	0	ykkC	Antibiotic efflux
B. spp28	ARO:3003063	0	ykkC	Antibiotic efflux
B. spp29	ARO:3003063	1	ykkC	Antibiotic efflux
B. spp3	ARO:3003063	1	ykkC	Antibiotic efflux
B. spp30	ARO:3003063	0	ykkC	Antibiotic efflux
B. spp31	ARO:3003063	0	ykkC	Antibiotic efflux
B. spp32	ARO:3003063	1	ykkC	Antibiotic efflux
B. spp33	ARO:3003063	0	ykkC	Antibiotic efflux
B. spp34	ARO:3003063	0	ykkC	Antibiotic efflux
B. spp35	ARO:3003063	0	ykkC	Antibiotic efflux
B. spp36	ARO:3003063	0	ykkC	Antibiotic efflux
B. spp4	ARO:3003063	0	ykkC	Antibiotic efflux
B. spp5	ARO:3003063	1	ykkC	Antibiotic efflux
B. spp6	ARO:3003063	0	ykkC	Antibiotic efflux
B. spp7	ARO:3003063	0	ykkC	Antibiotic efflux
B. spp8	ARO:3003063	0	ykkC	Antibiotic efflux
B. spp9	ARO:3003063	0	ykkC	Antibiotic efflux
B. stercoris	ARO:3003063	1	ykkC	Antibiotic efflux
B. subtilis	ARO:3003063	1	ykkC	Antibiotic efflux
B. swezeyi	ARO:3003063	1	ykkC	Antibiotic efflux
B. tequilensis	ARO:3003063	1	ykkC	Antibiotic efflux
B. thermotolerans	ARO:3003063	1	ykkC	Antibiotic efflux
B. thuringiensis	ARO:3003063	1	ykkC	Antibiotic efflux
B. toyonensis	ARO:3003063	0	ykkC	Antibiotic efflux
B. tropicus	ARO:3003063	0	ykkC	Antibiotic efflux
B. vallismortis	ARO:3003063	1	ykkC	Antibiotic efflux
B. velezensis	ARO:3003063	1	ykkC	Antibiotic efflux
B. wiedmannii	ARO:3003063	1	ykkC	Antibiotic efflux
B. xiamenensis	ARO:3003063	1	ykkC	Antibiotic efflux
B. zhangzhouensis	ARO:3003063	1	ykkC	Antibiotic efflux
B. spp13	ARO:3003063	0	ykkC	Antibiotic efflux
B. albus	ARO:3003064	0	ykkD	Antibiotic efflux
B. altitudinis	ARO:3003064	1	ykkD	Antibiotic efflux
B. amyloliquefaciens	ARO:3003064	1	ykkD	Antibiotic efflux
B. anthracis	ARO:3003064	0	ykkD	Antibiotic efflux
B. aquiflavi	ARO:3003064	0	ykkD	Antibiotic efflux
B. arachidis	ARO:3003064	0	ykkD	Antibiotic efflux
B. atrophaeus	ARO:3003064	1	ykkD	Antibiotic efflux
B. australimaris	ARO:3003064	1	ykkD	Antibiotic efflux
B. basilensis	ARO:3003064	0	ykkD	Antibiotic efflux
B. cabrialesii	ARO:3003064	1	ykkD	Antibiotic efflux
B. canaveralius	ARO:3003064	0	ykkD	Antibiotic efflux
B. cereus	ARO:3003064	0	ykkD	Antibiotic efflux
B. changyiensis	ARO:3003064	0	ykkD	Antibiotic efflux
B. coahuilensis	ARO:3003064	0	ykkD	Antibiotic efflux
B. cytotoxicus	ARO:3003064	0	ykkD	Antibiotic efflux
B. dicomae	ARO:3003064	0	ykkD	Antibiotic efflux
B. fungorum	ARO:3003064	0	ykkD	Antibiotic efflux
B. gaemokensis	ARO:3003064	0	ykkD	Antibiotic efflux
B. glycinifermentans	ARO:3003064	1	ykkD	Antibiotic efflux
B. gobiensis	ARO:3003064	0	ykkD	Antibiotic efflux
B. halotolerans	ARO:3003064	1	ykkD	Antibiotic efflux
B. haynesii	ARO:3003064	1	ykkD	Antibiotic efflux
B. hominis	ARO:3003064	0	ykkD	Antibiotic efflux
B. horti	ARO:3003064	0	ykkD	Antibiotic efflux
B. inaquosorum	ARO:3003064	1	ykkD	Antibiotic efflux
B. infantis	ARO:3003064	0	ykkD	Antibiotic efflux
B. licheniformis	ARO:3003064	1	ykkD	Antibiotic efflux
B. litorisediminis	ARO:3003064	0	ykkD	Antibiotic efflux
B. luti	ARO:3003064	0	ykkD	Antibiotic efflux
B. manliponensis	ARO:3003064	0	ykkD	Antibiotic efflux
B. mesophilus	ARO:3003064	0	ykkD	Antibiotic efflux
B. methanolicus	ARO:3003064	0	ykkD	Antibiotic efflux
B. mexicanus	ARO:3003064	1	ykkD	Antibiotic efflux
B. mobilis	ARO:3003064	0	ykkD	Antibiotic efflux
B. mojavensis	ARO:3003064	1	ykkD	Antibiotic efflux
B. mycoides	ARO:3003064	0	ykkD	Antibiotic efflux
B. nakamurai	ARO:3003064	1	ykkD	Antibiotic efflux
B. nitratireducens	ARO:3003064	0	ykkD	Antibiotic efflux
B. oleivorans	ARO:3003064	0	ykkD	Antibiotic efflux
B. pacificus	ARO:3003064	0	ykkD	Antibiotic efflux
B. paralicheniformis	ARO:3003064	1	ykkD	Antibiotic efflux
B. paramobilis	ARO:3003064	0	ykkD	Antibiotic efflux
B. paramycoides	ARO:3003064	0	ykkD	Antibiotic efflux
B. paranthracis	ARO:3003064	0	ykkD	Antibiotic efflux
B. proteolyticus	ARO:3003064	0	ykkD	Antibiotic efflux
B. pseudomycoides	ARO:3003064	0	ykkD	Antibiotic efflux
B. pumilus	ARO:3003064	1	ykkD	Antibiotic efflux
B. rhizoplanae	ARO:3003064	0	ykkD	Antibiotic efflux
B. safensis	ARO:3003064	1	ykkD	Antibiotic efflux
B. sanguinis	ARO:3003064	0	ykkD	Antibiotic efflux
B. siamensis	ARO:3003064	1	ykkD	Antibiotic efflux
B. smithii	ARO:3003064	0	ykkD	Antibiotic efflux
B. sonorensis	ARO:3003064	1	ykkD	Antibiotic efflux
B. spizizenii	ARO:3003064	1	ykkD	Antibiotic efflux
B. spp1	ARO:3003064	0	ykkD	Antibiotic efflux
B. spp10	ARO:3003064	0	ykkD	Antibiotic efflux
B. spp11	ARO:3003064	0	ykkD	Antibiotic efflux
B. spp12	ARO:3003064	0	ykkD	Antibiotic efflux
B. spp14	ARO:3003064	0	ykkD	Antibiotic efflux
B. spp15	ARO:3003064	0	ykkD	Antibiotic efflux
B. spp16	ARO:3003064	0	ykkD	Antibiotic efflux
B. spp17	ARO:3003064	1	ykkD	Antibiotic efflux
B. spp18	ARO:3003064	0	ykkD	Antibiotic efflux
B. spp19	ARO:3003064	1	ykkD	Antibiotic efflux
B. spp2	ARO:3003064	0	ykkD	Antibiotic efflux
B. spp20	ARO:3003064	0	ykkD	Antibiotic efflux
B. spp21	ARO:3003064	0	ykkD	Antibiotic efflux
B. spp22	ARO:3003064	0	ykkD	Antibiotic efflux
B. spp23	ARO:3003064	0	ykkD	Antibiotic efflux
B. spp24	ARO:3003064	1	ykkD	Antibiotic efflux
B. spp25	ARO:3003064	0	ykkD	Antibiotic efflux
B. spp26	ARO:3003064	1	ykkD	Antibiotic efflux
B. spp27	ARO:3003064	0	ykkD	Antibiotic efflux
B. spp28	ARO:3003064	0	ykkD	Antibiotic efflux
B. spp29	ARO:3003064	0	ykkD	Antibiotic efflux
B. spp3	ARO:3003064	1	ykkD	Antibiotic efflux
B. spp30	ARO:3003064	0	ykkD	Antibiotic efflux
B. spp31	ARO:3003064	0	ykkD	Antibiotic efflux
B. spp32	ARO:3003064	0	ykkD	Antibiotic efflux
B. spp33	ARO:3003064	0	ykkD	Antibiotic efflux
B. spp34	ARO:3003064	0	ykkD	Antibiotic efflux
B. spp35	ARO:3003064	0	ykkD	Antibiotic efflux
B. spp36	ARO:3003064	0	ykkD	Antibiotic efflux
B. spp4	ARO:3003064	0	ykkD	Antibiotic efflux
B. spp5	ARO:3003064	1	ykkD	Antibiotic efflux
B. spp6	ARO:3003064	0	ykkD	Antibiotic efflux
B. spp7	ARO:3003064	0	ykkD	Antibiotic efflux
B. spp8	ARO:3003064	0	ykkD	Antibiotic efflux
B. spp9	ARO:3003064	0	ykkD	Antibiotic efflux
B. stercoris	ARO:3003064	1	ykkD	Antibiotic efflux
B. subtilis	ARO:3003064	1	ykkD	Antibiotic efflux
B. swezeyi	ARO:3003064	1	ykkD	Antibiotic efflux
B. tequilensis	ARO:3003064	1	ykkD	Antibiotic efflux
B. thermotolerans	ARO:3003064	0	ykkD	Antibiotic efflux
B. thuringiensis	ARO:3003064	0	ykkD	Antibiotic efflux
B. toyonensis	ARO:3003064	0	ykkD	Antibiotic efflux
B. tropicus	ARO:3003064	0	ykkD	Antibiotic efflux
B. vallismortis	ARO:3003064	1	ykkD	Antibiotic efflux
B. velezensis	ARO:3003064	1	ykkD	Antibiotic efflux
B. wiedmannii	ARO:3003064	0	ykkD	Antibiotic efflux
B. xiamenensis	ARO:3003064	1	ykkD	Antibiotic efflux
B. zhangzhouensis	ARO:3003064	1	ykkD	Antibiotic efflux
B. spp13	ARO:3003064	0	ykkD	Antibiotic efflux
B. albus	ARO:3007097	0	FosM1	Antibiotic inactivation
B. altitudinis	ARO:3007097	0	FosM1	Antibiotic inactivation
B. amyloliquefaciens	ARO:3007097	0	FosM1	Antibiotic inactivation
B. anthracis	ARO:3007097	0	FosM1	Antibiotic inactivation
B. aquiflavi	ARO:3007097	0	FosM1	Antibiotic inactivation
B. arachidis	ARO:3007097	0	FosM1	Antibiotic inactivation
B. atrophaeus	ARO:3007097	0	FosM1	Antibiotic inactivation
B. australimaris	ARO:3007097	0	FosM1	Antibiotic inactivation
B. basilensis	ARO:3007097	0	FosM1	Antibiotic inactivation
B. cabrialesii	ARO:3007097	1	FosM1	Antibiotic inactivation
B. canaveralius	ARO:3007097	1	FosM1	Antibiotic inactivation
B. cereus	ARO:3007097	0	FosM1	Antibiotic inactivation
B. changyiensis	ARO:3007097	1	FosM1	Antibiotic inactivation
B. coahuilensis	ARO:3007097	1	FosM1	Antibiotic inactivation
B. cytotoxicus	ARO:3007097	0	FosM1	Antibiotic inactivation
B. dicomae	ARO:3007097	0	FosM1	Antibiotic inactivation
B. fungorum	ARO:3007097	0	FosM1	Antibiotic inactivation
B. gaemokensis	ARO:3007097	0	FosM1	Antibiotic inactivation
B. glycinifermentans	ARO:3007097	1	FosM1	Antibiotic inactivation
B. gobiensis	ARO:3007097	1	FosM1	Antibiotic inactivation
B. halotolerans	ARO:3007097	1	FosM1	Antibiotic inactivation
B. haynesii	ARO:3007097	1	FosM1	Antibiotic inactivation
B. hominis	ARO:3007097	0	FosM1	Antibiotic inactivation
B. horti	ARO:3007097	0	FosM1	Antibiotic inactivation
B. inaquosorum	ARO:3007097	1	FosM1	Antibiotic inactivation
B. infantis	ARO:3007097	0	FosM1	Antibiotic inactivation
B. licheniformis	ARO:3007097	1	FosM1	Antibiotic inactivation
B. litorisediminis	ARO:3007097	0	FosM1	Antibiotic inactivation
B. luti	ARO:3007097	0	FosM1	Antibiotic inactivation
B. manliponensis	ARO:3007097	0	FosM1	Antibiotic inactivation
B. mesophilus	ARO:3007097	0	FosM1	Antibiotic inactivation
B. methanolicus	ARO:3007097	0	FosM1	Antibiotic inactivation
B. mexicanus	ARO:3007097	0	FosM1	Antibiotic inactivation
B. mobilis	ARO:3007097	0	FosM1	Antibiotic inactivation
B. mojavensis	ARO:3007097	1	FosM1	Antibiotic inactivation
B. mycoides	ARO:3007097	0	FosM1	Antibiotic inactivation
B. nakamurai	ARO:3007097	0	FosM1	Antibiotic inactivation
B. nitratireducens	ARO:3007097	0	FosM1	Antibiotic inactivation
B. oleivorans	ARO:3007097	0	FosM1	Antibiotic inactivation
B. pacificus	ARO:3007097	0	FosM1	Antibiotic inactivation
B. paralicheniformis	ARO:3007097	1	FosM1	Antibiotic inactivation
B. paramobilis	ARO:3007097	0	FosM1	Antibiotic inactivation
B. paramycoides	ARO:3007097	0	FosM1	Antibiotic inactivation
B. paranthracis	ARO:3007097	0	FosM1	Antibiotic inactivation
B. proteolyticus	ARO:3007097	0	FosM1	Antibiotic inactivation
B. pseudomycoides	ARO:3007097	0	FosM1	Antibiotic inactivation
B. pumilus	ARO:3007097	0	FosM1	Antibiotic inactivation
B. rhizoplanae	ARO:3007097	0	FosM1	Antibiotic inactivation
B. safensis	ARO:3007097	0	FosM1	Antibiotic inactivation
B. sanguinis	ARO:3007097	0	FosM1	Antibiotic inactivation
B. siamensis	ARO:3007097	1	FosM1	Antibiotic inactivation
B. smithii	ARO:3007097	0	FosM1	Antibiotic inactivation
B. sonorensis	ARO:3007097	1	FosM1	Antibiotic inactivation
B. spizizenii	ARO:3007097	1	FosM1	Antibiotic inactivation
B. spp1	ARO:3007097	0	FosM1	Antibiotic inactivation
B. spp10	ARO:3007097	0	FosM1	Antibiotic inactivation
B. spp11	ARO:3007097	0	FosM1	Antibiotic inactivation
B. spp12	ARO:3007097	0	FosM1	Antibiotic inactivation
B. spp14	ARO:3007097	0	FosM1	Antibiotic inactivation
B. spp15	ARO:3007097	0	FosM1	Antibiotic inactivation
B. spp16	ARO:3007097	1	FosM1	Antibiotic inactivation
B. spp17	ARO:3007097	0	FosM1	Antibiotic inactivation
B. spp18	ARO:3007097	0	FosM1	Antibiotic inactivation
B. spp19	ARO:3007097	1	FosM1	Antibiotic inactivation
B. spp2	ARO:3007097	0	FosM1	Antibiotic inactivation
B. spp20	ARO:3007097	0	FosM1	Antibiotic inactivation
B. spp21	ARO:3007097	0	FosM1	Antibiotic inactivation
B. spp22	ARO:3007097	0	FosM1	Antibiotic inactivation
B. spp23	ARO:3007097	0	FosM1	Antibiotic inactivation
B. spp24	ARO:3007097	1	FosM1	Antibiotic inactivation
B. spp25	ARO:3007097	0	FosM1	Antibiotic inactivation
B. spp26	ARO:3007097	0	FosM1	Antibiotic inactivation
B. spp27	ARO:3007097	0	FosM1	Antibiotic inactivation
B. spp28	ARO:3007097	0	FosM1	Antibiotic inactivation
B. spp29	ARO:3007097	0	FosM1	Antibiotic inactivation
B. spp3	ARO:3007097	1	FosM1	Antibiotic inactivation
B. spp30	ARO:3007097	0	FosM1	Antibiotic inactivation
B. spp31	ARO:3007097	0	FosM1	Antibiotic inactivation
B. spp32	ARO:3007097	0	FosM1	Antibiotic inactivation
B. spp33	ARO:3007097	0	FosM1	Antibiotic inactivation
B. spp34	ARO:3007097	0	FosM1	Antibiotic inactivation
B. spp35	ARO:3007097	0	FosM1	Antibiotic inactivation
B. spp36	ARO:3007097	0	FosM1	Antibiotic inactivation
B. spp4	ARO:3007097	0	FosM1	Antibiotic inactivation
B. spp5	ARO:3007097	0	FosM1	Antibiotic inactivation
B. spp6	ARO:3007097	0	FosM1	Antibiotic inactivation
B. spp7	ARO:3007097	0	FosM1	Antibiotic inactivation
B. spp8	ARO:3007097	1	FosM1	Antibiotic inactivation
B. spp9	ARO:3007097	1	FosM1	Antibiotic inactivation
B. stercoris	ARO:3007097	1	FosM1	Antibiotic inactivation
B. subtilis	ARO:3007097	1	FosM1	Antibiotic inactivation
B. swezeyi	ARO:3007097	1	FosM1	Antibiotic inactivation
B. tequilensis	ARO:3007097	1	FosM1	Antibiotic inactivation
B. thermotolerans	ARO:3007097	0	FosM1	Antibiotic inactivation
B. thuringiensis	ARO:3007097	0	FosM1	Antibiotic inactivation
B. toyonensis	ARO:3007097	0	FosM1	Antibiotic inactivation
B. tropicus	ARO:3007097	0	FosM1	Antibiotic inactivation
B. vallismortis	ARO:3007097	1	FosM1	Antibiotic inactivation
B. velezensis	ARO:3007097	1	FosM1	Antibiotic inactivation
B. wiedmannii	ARO:3007097	0	FosM1	Antibiotic inactivation
B. xiamenensis	ARO:3007097	0	FosM1	Antibiotic inactivation
B. zhangzhouensis	ARO:3007097	0	FosM1	Antibiotic inactivation
B. spp13	ARO:3007097	0	FosM1	Antibiotic inactivation
B. albus	ARO:3006902	0	BSU-1	Antibiotic inactivation
B. altitudinis	ARO:3006902	0	BSU-1	Antibiotic inactivation
B. amyloliquefaciens	ARO:3006902	0	BSU-1	Antibiotic inactivation
B. anthracis	ARO:3006902	0	BSU-1	Antibiotic inactivation
B. aquiflavi	ARO:3006902	1	BSU-1	Antibiotic inactivation
B. arachidis	ARO:3006902	1	BSU-1	Antibiotic inactivation
B. atrophaeus	ARO:3006902	1	BSU-1	Antibiotic inactivation
B. australimaris	ARO:3006902	0	BSU-1	Antibiotic inactivation
B. basilensis	ARO:3006902	0	BSU-1	Antibiotic inactivation
B. cabrialesii	ARO:3006902	1	BSU-1	Antibiotic inactivation
B. canaveralius	ARO:3006902	0	BSU-1	Antibiotic inactivation
B. cereus	ARO:3006902	0	BSU-1	Antibiotic inactivation
B. changyiensis	ARO:3006902	0	BSU-1	Antibiotic inactivation
B. coahuilensis	ARO:3006902	0	BSU-1	Antibiotic inactivation
B. cytotoxicus	ARO:3006902	0	BSU-1	Antibiotic inactivation
B. dicomae	ARO:3006902	0	BSU-1	Antibiotic inactivation
B. fungorum	ARO:3006902	0	BSU-1	Antibiotic inactivation
B. gaemokensis	ARO:3006902	0	BSU-1	Antibiotic inactivation
B. glycinifermentans	ARO:3006902	0	BSU-1	Antibiotic inactivation
B. gobiensis	ARO:3006902	0	BSU-1	Antibiotic inactivation
B. halotolerans	ARO:3006902	1	BSU-1	Antibiotic inactivation
B. haynesii	ARO:3006902	0	BSU-1	Antibiotic inactivation
B. hominis	ARO:3006902	0	BSU-1	Antibiotic inactivation
B. horti	ARO:3006902	0	BSU-1	Antibiotic inactivation
B. inaquosorum	ARO:3006902	1	BSU-1	Antibiotic inactivation
B. infantis	ARO:3006902	0	BSU-1	Antibiotic inactivation
B. licheniformis	ARO:3006902	0	BSU-1	Antibiotic inactivation
B. litorisediminis	ARO:3006902	0	BSU-1	Antibiotic inactivation
B. luti	ARO:3006902	0	BSU-1	Antibiotic inactivation
B. manliponensis	ARO:3006902	0	BSU-1	Antibiotic inactivation
B. mesophilus	ARO:3006902	0	BSU-1	Antibiotic inactivation
B. methanolicus	ARO:3006902	0	BSU-1	Antibiotic inactivation
B. mexicanus	ARO:3006902	1	BSU-1	Antibiotic inactivation
B. mobilis	ARO:3006902	0	BSU-1	Antibiotic inactivation
B. mojavensis	ARO:3006902	1	BSU-1	Antibiotic inactivation
B. mycoides	ARO:3006902	0	BSU-1	Antibiotic inactivation
B. nakamurai	ARO:3006902	1	BSU-1	Antibiotic inactivation
B. nitratireducens	ARO:3006902	0	BSU-1	Antibiotic inactivation
B. oleivorans	ARO:3006902	0	BSU-1	Antibiotic inactivation
B. pacificus	ARO:3006902	0	BSU-1	Antibiotic inactivation
B. paralicheniformis	ARO:3006902	0	BSU-1	Antibiotic inactivation
B. paramobilis	ARO:3006902	0	BSU-1	Antibiotic inactivation
B. paramycoides	ARO:3006902	0	BSU-1	Antibiotic inactivation
B. paranthracis	ARO:3006902	0	BSU-1	Antibiotic inactivation
B. proteolyticus	ARO:3006902	0	BSU-1	Antibiotic inactivation
B. pseudomycoides	ARO:3006902	0	BSU-1	Antibiotic inactivation
B. pumilus	ARO:3006902	0	BSU-1	Antibiotic inactivation
B. rhizoplanae	ARO:3006902	0	BSU-1	Antibiotic inactivation
B. safensis	ARO:3006902	0	BSU-1	Antibiotic inactivation
B. sanguinis	ARO:3006902	0	BSU-1	Antibiotic inactivation
B. siamensis	ARO:3006902	0	BSU-1	Antibiotic inactivation
B. smithii	ARO:3006902	0	BSU-1	Antibiotic inactivation
B. sonorensis	ARO:3006902	0	BSU-1	Antibiotic inactivation
B. spizizenii	ARO:3006902	1	BSU-1	Antibiotic inactivation
B. spp1	ARO:3006902	0	BSU-1	Antibiotic inactivation
B. spp10	ARO:3006902	0	BSU-1	Antibiotic inactivation
B. spp11	ARO:3006902	0	BSU-1	Antibiotic inactivation
B. spp12	ARO:3006902	0	BSU-1	Antibiotic inactivation
B. spp14	ARO:3006902	0	BSU-1	Antibiotic inactivation
B. spp15	ARO:3006902	0	BSU-1	Antibiotic inactivation
B. spp16	ARO:3006902	0	BSU-1	Antibiotic inactivation
B. spp17	ARO:3006902	0	BSU-1	Antibiotic inactivation
B. spp18	ARO:3006902	0	BSU-1	Antibiotic inactivation
B. spp19	ARO:3006902	1	BSU-1	Antibiotic inactivation
B. spp2	ARO:3006902	0	BSU-1	Antibiotic inactivation
B. spp20	ARO:3006902	0	BSU-1	Antibiotic inactivation
B. spp21	ARO:3006902	0	BSU-1	Antibiotic inactivation
B. spp22	ARO:3006902	0	BSU-1	Antibiotic inactivation
B. spp23	ARO:3006902	0	BSU-1	Antibiotic inactivation
B. spp24	ARO:3006902	1	BSU-1	Antibiotic inactivation
B. spp25	ARO:3006902	0	BSU-1	Antibiotic inactivation
B. spp26	ARO:3006902	0	BSU-1	Antibiotic inactivation
B. spp27	ARO:3006902	0	BSU-1	Antibiotic inactivation
B. spp28	ARO:3006902	0	BSU-1	Antibiotic inactivation
B. spp29	ARO:3006902	0	BSU-1	Antibiotic inactivation
B. spp3	ARO:3006902	0	BSU-1	Antibiotic inactivation
B. spp30	ARO:3006902	0	BSU-1	Antibiotic inactivation
B. spp31	ARO:3006902	0	BSU-1	Antibiotic inactivation
B. spp32	ARO:3006902	0	BSU-1	Antibiotic inactivation
B. spp33	ARO:3006902	0	BSU-1	Antibiotic inactivation
B. spp34	ARO:3006902	0	BSU-1	Antibiotic inactivation
B. spp35	ARO:3006902	0	BSU-1	Antibiotic inactivation
B. spp36	ARO:3006902	0	BSU-1	Antibiotic inactivation
B. spp4	ARO:3006902	0	BSU-1	Antibiotic inactivation
B. spp5	ARO:3006902	0	BSU-1	Antibiotic inactivation
B. spp6	ARO:3006902	0	BSU-1	Antibiotic inactivation
B. spp7	ARO:3006902	0	BSU-1	Antibiotic inactivation
B. spp8	ARO:3006902	0	BSU-1	Antibiotic inactivation
B. spp9	ARO:3006902	0	BSU-1	Antibiotic inactivation
B. stercoris	ARO:3006902	1	BSU-1	Antibiotic inactivation
B. subtilis	ARO:3006902	1	BSU-1	Antibiotic inactivation
B. swezeyi	ARO:3006902	1	BSU-1	Antibiotic inactivation
B. tequilensis	ARO:3006902	0	BSU-1	Antibiotic inactivation
B. thermotolerans	ARO:3006902	0	BSU-1	Antibiotic inactivation
B. thuringiensis	ARO:3006902	0	BSU-1	Antibiotic inactivation
B. toyonensis	ARO:3006902	0	BSU-1	Antibiotic inactivation
B. tropicus	ARO:3006902	0	BSU-1	Antibiotic inactivation
B. vallismortis	ARO:3006902	1	BSU-1	Antibiotic inactivation
B. velezensis	ARO:3006902	0	BSU-1	Antibiotic inactivation
B. wiedmannii	ARO:3006902	0	BSU-1	Antibiotic inactivation
B. xiamenensis	ARO:3006902	0	BSU-1	Antibiotic inactivation
B. zhangzhouensis	ARO:3006902	0	BSU-1	Antibiotic inactivation
B. spp13	ARO:3006902	0	BSU-1	Antibiotic inactivation
B. albus	ARO:3002813	1	lmrB	Antibiotic efflux
B. altitudinis	ARO:3002813	1	lmrB	Antibiotic efflux
B. amyloliquefaciens	ARO:3002813	1	lmrB	Antibiotic efflux
B. anthracis	ARO:3002813	1	lmrB	Antibiotic efflux
B. aquiflavi	ARO:3002813	0	lmrB	Antibiotic efflux
B. arachidis	ARO:3002813	0	lmrB	Antibiotic efflux
B. atrophaeus	ARO:3002813	1	lmrB	Antibiotic efflux
B. australimaris	ARO:3002813	1	lmrB	Antibiotic efflux
B. basilensis	ARO:3002813	0	lmrB	Antibiotic efflux
B. cabrialesii	ARO:3002813	1	lmrB	Antibiotic efflux
B. canaveralius	ARO:3002813	0	lmrB	Antibiotic efflux
B. cereus	ARO:3002813	1	lmrB	Antibiotic efflux
B. changyiensis	ARO:3002813	0	lmrB	Antibiotic efflux
B. coahuilensis	ARO:3002813	0	lmrB	Antibiotic efflux
B. cytotoxicus	ARO:3002813	0	lmrB	Antibiotic efflux
B. dicomae	ARO:3002813	1	lmrB	Antibiotic efflux
B. fungorum	ARO:3002813	0	lmrB	Antibiotic efflux
B. gaemokensis	ARO:3002813	0	lmrB	Antibiotic efflux
B. glycinifermentans	ARO:3002813	0	lmrB	Antibiotic efflux
B. gobiensis	ARO:3002813	0	lmrB	Antibiotic efflux
B. halotolerans	ARO:3002813	1	lmrB	Antibiotic efflux
B. haynesii	ARO:3002813	0	lmrB	Antibiotic efflux
B. hominis	ARO:3002813	0	lmrB	Antibiotic efflux
B. horti	ARO:3002813	0	lmrB	Antibiotic efflux
B. inaquosorum	ARO:3002813	1	lmrB	Antibiotic efflux
B. infantis	ARO:3002813	1	lmrB	Antibiotic efflux
B. licheniformis	ARO:3002813	0	lmrB	Antibiotic efflux
B. litorisediminis	ARO:3002813	0	lmrB	Antibiotic efflux
B. luti	ARO:3002813	0	lmrB	Antibiotic efflux
B. manliponensis	ARO:3002813	0	lmrB	Antibiotic efflux
B. mesophilus	ARO:3002813	0	lmrB	Antibiotic efflux
B. methanolicus	ARO:3002813	0	lmrB	Antibiotic efflux
B. mexicanus	ARO:3002813	1	lmrB	Antibiotic efflux
B. mobilis	ARO:3002813	0	lmrB	Antibiotic efflux
B. mojavensis	ARO:3002813	1	lmrB	Antibiotic efflux
B. mycoides	ARO:3002813	0	lmrB	Antibiotic efflux
B. nakamurai	ARO:3002813	1	lmrB	Antibiotic efflux
B. nitratireducens	ARO:3002813	0	lmrB	Antibiotic efflux
B. oleivorans	ARO:3002813	0	lmrB	Antibiotic efflux
B. pacificus	ARO:3002813	0	lmrB	Antibiotic efflux
B. paralicheniformis	ARO:3002813	0	lmrB	Antibiotic efflux
B. paramobilis	ARO:3002813	0	lmrB	Antibiotic efflux
B. paramycoides	ARO:3002813	0	lmrB	Antibiotic efflux
B. paranthracis	ARO:3002813	1	lmrB	Antibiotic efflux
B. proteolyticus	ARO:3002813	0	lmrB	Antibiotic efflux
B. pseudomycoides	ARO:3002813	0	lmrB	Antibiotic efflux
B. pumilus	ARO:3002813	1	lmrB	Antibiotic efflux
B. rhizoplanae	ARO:3002813	0	lmrB	Antibiotic efflux
B. safensis	ARO:3002813	1	lmrB	Antibiotic efflux
B. sanguinis	ARO:3002813	0	lmrB	Antibiotic efflux
B. siamensis	ARO:3002813	1	lmrB	Antibiotic efflux
B. smithii	ARO:3002813	0	lmrB	Antibiotic efflux
B. sonorensis	ARO:3002813	0	lmrB	Antibiotic efflux
B. spizizenii	ARO:3002813	1	lmrB	Antibiotic efflux
B. spp1	ARO:3002813	0	lmrB	Antibiotic efflux
B. spp10	ARO:3002813	0	lmrB	Antibiotic efflux
B. spp11	ARO:3002813	0	lmrB	Antibiotic efflux
B. spp12	ARO:3002813	0	lmrB	Antibiotic efflux
B. spp14	ARO:3002813	0	lmrB	Antibiotic efflux
B. spp15	ARO:3002813	1	lmrB	Antibiotic efflux
B. spp16	ARO:3002813	0	lmrB	Antibiotic efflux
B. spp17	ARO:3002813	0	lmrB	Antibiotic efflux
B. spp18	ARO:3002813	1	lmrB	Antibiotic efflux
B. spp19	ARO:3002813	1	lmrB	Antibiotic efflux
B. spp2	ARO:3002813	0	lmrB	Antibiotic efflux
B. spp20	ARO:3002813	0	lmrB	Antibiotic efflux
B. spp21	ARO:3002813	1	lmrB	Antibiotic efflux
B. spp22	ARO:3002813	0	lmrB	Antibiotic efflux
B. spp23	ARO:3002813	0	lmrB	Antibiotic efflux
B. spp24	ARO:3002813	1	lmrB	Antibiotic efflux
B. spp25	ARO:3002813	0	lmrB	Antibiotic efflux
B. spp26	ARO:3002813	1	lmrB	Antibiotic efflux
B. spp27	ARO:3002813	0	lmrB	Antibiotic efflux
B. spp28	ARO:3002813	0	lmrB	Antibiotic efflux
B. spp29	ARO:3002813	0	lmrB	Antibiotic efflux
B. spp3	ARO:3002813	1	lmrB	Antibiotic efflux
B. spp30	ARO:3002813	0	lmrB	Antibiotic efflux
B. spp31	ARO:3002813	0	lmrB	Antibiotic efflux
B. spp32	ARO:3002813	0	lmrB	Antibiotic efflux
B. spp33	ARO:3002813	0	lmrB	Antibiotic efflux
B. spp34	ARO:3002813	0	lmrB	Antibiotic efflux
B. spp35	ARO:3002813	1	lmrB	Antibiotic efflux
B. spp36	ARO:3002813	0	lmrB	Antibiotic efflux
B. spp4	ARO:3002813	0	lmrB	Antibiotic efflux
B. spp5	ARO:3002813	0	lmrB	Antibiotic efflux
B. spp6	ARO:3002813	0	lmrB	Antibiotic efflux
B. spp7	ARO:3002813	0	lmrB	Antibiotic efflux
B. spp8	ARO:3002813	0	lmrB	Antibiotic efflux
B. spp9	ARO:3002813	0	lmrB	Antibiotic efflux
B. stercoris	ARO:3002813	1	lmrB	Antibiotic efflux
B. subtilis	ARO:3002813	1	lmrB	Antibiotic efflux
B. swezeyi	ARO:3002813	0	lmrB	Antibiotic efflux
B. tequilensis	ARO:3002813	1	lmrB	Antibiotic efflux
B. thermotolerans	ARO:3002813	0	lmrB	Antibiotic efflux
B. thuringiensis	ARO:3002813	0	lmrB	Antibiotic efflux
B. toyonensis	ARO:3002813	0	lmrB	Antibiotic efflux
B. tropicus	ARO:3002813	1	lmrB	Antibiotic efflux
B. vallismortis	ARO:3002813	1	lmrB	Antibiotic efflux
B. velezensis	ARO:3002813	1	lmrB	Antibiotic efflux
B. wiedmannii	ARO:3002813	1	lmrB	Antibiotic efflux
B. xiamenensis	ARO:3002813	1	lmrB	Antibiotic efflux
B. zhangzhouensis	ARO:3002813	1	lmrB	Antibiotic efflux
B. spp13	ARO:3002813	0	lmrB	Antibiotic efflux
B. albus	ARO:3003059	0	tmrB	Reduced permeability to antibiotic
B. altitudinis	ARO:3003059	0	tmrB	Reduced permeability to antibiotic
B. amyloliquefaciens	ARO:3003059	0	tmrB	Reduced permeability to antibiotic
B. anthracis	ARO:3003059	0	tmrB	Reduced permeability to antibiotic
B. aquiflavi	ARO:3003059	0	tmrB	Reduced permeability to antibiotic
B. arachidis	ARO:3003059	0	tmrB	Reduced permeability to antibiotic
B. atrophaeus	ARO:3003059	1	tmrB	Reduced permeability to antibiotic
B. australimaris	ARO:3003059	0	tmrB	Reduced permeability to antibiotic
B. basilensis	ARO:3003059	0	tmrB	Reduced permeability to antibiotic
B. cabrialesii	ARO:3003059	1	tmrB	Reduced permeability to antibiotic
B. canaveralius	ARO:3003059	0	tmrB	Reduced permeability to antibiotic
B. cereus	ARO:3003059	0	tmrB	Reduced permeability to antibiotic
B. changyiensis	ARO:3003059	0	tmrB	Reduced permeability to antibiotic
B. coahuilensis	ARO:3003059	0	tmrB	Reduced permeability to antibiotic
B. cytotoxicus	ARO:3003059	0	tmrB	Reduced permeability to antibiotic
B. dicomae	ARO:3003059	0	tmrB	Reduced permeability to antibiotic
B. fungorum	ARO:3003059	0	tmrB	Reduced permeability to antibiotic
B. gaemokensis	ARO:3003059	0	tmrB	Reduced permeability to antibiotic
B. glycinifermentans	ARO:3003059	0	tmrB	Reduced permeability to antibiotic
B. gobiensis	ARO:3003059	0	tmrB	Reduced permeability to antibiotic
B. halotolerans	ARO:3003059	1	tmrB	Reduced permeability to antibiotic
B. haynesii	ARO:3003059	1	tmrB	Reduced permeability to antibiotic
B. hominis	ARO:3003059	0	tmrB	Reduced permeability to antibiotic
B. horti	ARO:3003059	0	tmrB	Reduced permeability to antibiotic
B. inaquosorum	ARO:3003059	1	tmrB	Reduced permeability to antibiotic
B. infantis	ARO:3003059	0	tmrB	Reduced permeability to antibiotic
B. licheniformis	ARO:3003059	0	tmrB	Reduced permeability to antibiotic
B. litorisediminis	ARO:3003059	0	tmrB	Reduced permeability to antibiotic
B. luti	ARO:3003059	0	tmrB	Reduced permeability to antibiotic
B. manliponensis	ARO:3003059	0	tmrB	Reduced permeability to antibiotic
B. mesophilus	ARO:3003059	0	tmrB	Reduced permeability to antibiotic
B. methanolicus	ARO:3003059	0	tmrB	Reduced permeability to antibiotic
B. mexicanus	ARO:3003059	0	tmrB	Reduced permeability to antibiotic
B. mobilis	ARO:3003059	0	tmrB	Reduced permeability to antibiotic
B. mojavensis	ARO:3003059	1	tmrB	Reduced permeability to antibiotic
B. mycoides	ARO:3003059	0	tmrB	Reduced permeability to antibiotic
B. nakamurai	ARO:3003059	0	tmrB	Reduced permeability to antibiotic
B. nitratireducens	ARO:3003059	0	tmrB	Reduced permeability to antibiotic
B. oleivorans	ARO:3003059	0	tmrB	Reduced permeability to antibiotic
B. pacificus	ARO:3003059	0	tmrB	Reduced permeability to antibiotic
B. paralicheniformis	ARO:3003059	0	tmrB	Reduced permeability to antibiotic
B. paramobilis	ARO:3003059	0	tmrB	Reduced permeability to antibiotic
B. paramycoides	ARO:3003059	0	tmrB	Reduced permeability to antibiotic
B. paranthracis	ARO:3003059	0	tmrB	Reduced permeability to antibiotic
B. proteolyticus	ARO:3003059	0	tmrB	Reduced permeability to antibiotic
B. pseudomycoides	ARO:3003059	0	tmrB	Reduced permeability to antibiotic
B. pumilus	ARO:3003059	0	tmrB	Reduced permeability to antibiotic
B. rhizoplanae	ARO:3003059	0	tmrB	Reduced permeability to antibiotic
B. safensis	ARO:3003059	0	tmrB	Reduced permeability to antibiotic
B. sanguinis	ARO:3003059	0	tmrB	Reduced permeability to antibiotic
B. siamensis	ARO:3003059	1	tmrB	Reduced permeability to antibiotic
B. smithii	ARO:3003059	0	tmrB	Reduced permeability to antibiotic
B. sonorensis	ARO:3003059	1	tmrB	Reduced permeability to antibiotic
B. spizizenii	ARO:3003059	1	tmrB	Reduced permeability to antibiotic
B. spp1	ARO:3003059	0	tmrB	Reduced permeability to antibiotic
B. spp10	ARO:3003059	0	tmrB	Reduced permeability to antibiotic
B. spp11	ARO:3003059	0	tmrB	Reduced permeability to antibiotic
B. spp12	ARO:3003059	0	tmrB	Reduced permeability to antibiotic
B. spp14	ARO:3003059	0	tmrB	Reduced permeability to antibiotic
B. spp15	ARO:3003059	0	tmrB	Reduced permeability to antibiotic
B. spp16	ARO:3003059	0	tmrB	Reduced permeability to antibiotic
B. spp17	ARO:3003059	0	tmrB	Reduced permeability to antibiotic
B. spp18	ARO:3003059	0	tmrB	Reduced permeability to antibiotic
B. spp19	ARO:3003059	1	tmrB	Reduced permeability to antibiotic
B. spp2	ARO:3003059	0	tmrB	Reduced permeability to antibiotic
B. spp20	ARO:3003059	0	tmrB	Reduced permeability to antibiotic
B. spp21	ARO:3003059	0	tmrB	Reduced permeability to antibiotic
B. spp22	ARO:3003059	0	tmrB	Reduced permeability to antibiotic
B. spp23	ARO:3003059	0	tmrB	Reduced permeability to antibiotic
B. spp24	ARO:3003059	1	tmrB	Reduced permeability to antibiotic
B. spp25	ARO:3003059	0	tmrB	Reduced permeability to antibiotic
B. spp26	ARO:3003059	0	tmrB	Reduced permeability to antibiotic
B. spp27	ARO:3003059	0	tmrB	Reduced permeability to antibiotic
B. spp28	ARO:3003059	0	tmrB	Reduced permeability to antibiotic
B. spp29	ARO:3003059	0	tmrB	Reduced permeability to antibiotic
B. spp3	ARO:3003059	0	tmrB	Reduced permeability to antibiotic
B. spp30	ARO:3003059	0	tmrB	Reduced permeability to antibiotic
B. spp31	ARO:3003059	0	tmrB	Reduced permeability to antibiotic
B. spp32	ARO:3003059	0	tmrB	Reduced permeability to antibiotic
B. spp33	ARO:3003059	0	tmrB	Reduced permeability to antibiotic
B. spp34	ARO:3003059	0	tmrB	Reduced permeability to antibiotic
B. spp35	ARO:3003059	0	tmrB	Reduced permeability to antibiotic
B. spp36	ARO:3003059	0	tmrB	Reduced permeability to antibiotic
B. spp4	ARO:3003059	0	tmrB	Reduced permeability to antibiotic
B. spp5	ARO:3003059	1	tmrB	Reduced permeability to antibiotic
B. spp6	ARO:3003059	0	tmrB	Reduced permeability to antibiotic
B. spp7	ARO:3003059	0	tmrB	Reduced permeability to antibiotic
B. spp8	ARO:3003059	0	tmrB	Reduced permeability to antibiotic
B. spp9	ARO:3003059	0	tmrB	Reduced permeability to antibiotic
B. stercoris	ARO:3003059	1	tmrB	Reduced permeability to antibiotic
B. subtilis	ARO:3003059	1	tmrB	Reduced permeability to antibiotic
B. swezeyi	ARO:3003059	0	tmrB	Reduced permeability to antibiotic
B. tequilensis	ARO:3003059	1	tmrB	Reduced permeability to antibiotic
B. thermotolerans	ARO:3003059	0	tmrB	Reduced permeability to antibiotic
B. thuringiensis	ARO:3003059	0	tmrB	Reduced permeability to antibiotic
B. toyonensis	ARO:3003059	0	tmrB	Reduced permeability to antibiotic
B. tropicus	ARO:3003059	0	tmrB	Reduced permeability to antibiotic
B. vallismortis	ARO:3003059	1	tmrB	Reduced permeability to antibiotic
B. velezensis	ARO:3003059	1	tmrB	Reduced permeability to antibiotic
B. wiedmannii	ARO:3003059	0	tmrB	Reduced permeability to antibiotic
B. xiamenensis	ARO:3003059	0	tmrB	Reduced permeability to antibiotic
B. zhangzhouensis	ARO:3003059	0	tmrB	Reduced permeability to antibiotic
B. spp13	ARO:3003059	0	tmrB	Reduced permeability to antibiotic
B. albus	ARO:3003007	0	bmr	Antibiotic efflux
B. altitudinis	ARO:3003007	0	bmr	Antibiotic efflux
B. amyloliquefaciens	ARO:3003007	0	bmr	Antibiotic efflux
B. anthracis	ARO:3003007	0	bmr	Antibiotic efflux
B. aquiflavi	ARO:3003007	0	bmr	Antibiotic efflux
B. arachidis	ARO:3003007	0	bmr	Antibiotic efflux
B. atrophaeus	ARO:3003007	0	bmr	Antibiotic efflux
B. australimaris	ARO:3003007	0	bmr	Antibiotic efflux
B. basilensis	ARO:3003007	0	bmr	Antibiotic efflux
B. cabrialesii	ARO:3003007	1	bmr	Antibiotic efflux
B. canaveralius	ARO:3003007	0	bmr	Antibiotic efflux
B. cereus	ARO:3003007	0	bmr	Antibiotic efflux
B. changyiensis	ARO:3003007	0	bmr	Antibiotic efflux
B. coahuilensis	ARO:3003007	0	bmr	Antibiotic efflux
B. cytotoxicus	ARO:3003007	0	bmr	Antibiotic efflux
B. dicomae	ARO:3003007	0	bmr	Antibiotic efflux
B. fungorum	ARO:3003007	0	bmr	Antibiotic efflux
B. gaemokensis	ARO:3003007	0	bmr	Antibiotic efflux
B. glycinifermentans	ARO:3003007	0	bmr	Antibiotic efflux
B. gobiensis	ARO:3003007	0	bmr	Antibiotic efflux
B. halotolerans	ARO:3003007	1	bmr	Antibiotic efflux
B. haynesii	ARO:3003007	0	bmr	Antibiotic efflux
B. hominis	ARO:3003007	0	bmr	Antibiotic efflux
B. horti	ARO:3003007	0	bmr	Antibiotic efflux
B. inaquosorum	ARO:3003007	1	bmr	Antibiotic efflux
B. infantis	ARO:3003007	1	bmr	Antibiotic efflux
B. licheniformis	ARO:3003007	0	bmr	Antibiotic efflux
B. litorisediminis	ARO:3003007	0	bmr	Antibiotic efflux
B. luti	ARO:3003007	0	bmr	Antibiotic efflux
B. manliponensis	ARO:3003007	0	bmr	Antibiotic efflux
B. mesophilus	ARO:3003007	0	bmr	Antibiotic efflux
B. methanolicus	ARO:3003007	0	bmr	Antibiotic efflux
B. mexicanus	ARO:3003007	1	bmr	Antibiotic efflux
B. mobilis	ARO:3003007	0	bmr	Antibiotic efflux
B. mojavensis	ARO:3003007	1	bmr	Antibiotic efflux
B. mycoides	ARO:3003007	0	bmr	Antibiotic efflux
B. nakamurai	ARO:3003007	0	bmr	Antibiotic efflux
B. nitratireducens	ARO:3003007	0	bmr	Antibiotic efflux
B. oleivorans	ARO:3003007	0	bmr	Antibiotic efflux
B. pacificus	ARO:3003007	0	bmr	Antibiotic efflux
B. paralicheniformis	ARO:3003007	0	bmr	Antibiotic efflux
B. paramobilis	ARO:3003007	0	bmr	Antibiotic efflux
B. paramycoides	ARO:3003007	0	bmr	Antibiotic efflux
B. paranthracis	ARO:3003007	0	bmr	Antibiotic efflux
B. proteolyticus	ARO:3003007	0	bmr	Antibiotic efflux
B. pseudomycoides	ARO:3003007	0	bmr	Antibiotic efflux
B. pumilus	ARO:3003007	0	bmr	Antibiotic efflux
B. rhizoplanae	ARO:3003007	0	bmr	Antibiotic efflux
B. safensis	ARO:3003007	0	bmr	Antibiotic efflux
B. sanguinis	ARO:3003007	0	bmr	Antibiotic efflux
B. siamensis	ARO:3003007	0	bmr	Antibiotic efflux
B. smithii	ARO:3003007	0	bmr	Antibiotic efflux
B. sonorensis	ARO:3003007	0	bmr	Antibiotic efflux
B. spizizenii	ARO:3003007	1	bmr	Antibiotic efflux
B. spp1	ARO:3003007	0	bmr	Antibiotic efflux
B. spp10	ARO:3003007	1	bmr	Antibiotic efflux
B. spp11	ARO:3003007	0	bmr	Antibiotic efflux
B. spp12	ARO:3003007	0	bmr	Antibiotic efflux
B. spp14	ARO:3003007	0	bmr	Antibiotic efflux
B. spp15	ARO:3003007	1	bmr	Antibiotic efflux
B. spp16	ARO:3003007	0	bmr	Antibiotic efflux
B. spp17	ARO:3003007	0	bmr	Antibiotic efflux
B. spp18	ARO:3003007	1	bmr	Antibiotic efflux
B. spp19	ARO:3003007	1	bmr	Antibiotic efflux
B. spp2	ARO:3003007	0	bmr	Antibiotic efflux
B. spp20	ARO:3003007	1	bmr	Antibiotic efflux
B. spp21	ARO:3003007	1	bmr	Antibiotic efflux
B. spp22	ARO:3003007	1	bmr	Antibiotic efflux
B. spp23	ARO:3003007	0	bmr	Antibiotic efflux
B. spp24	ARO:3003007	1	bmr	Antibiotic efflux
B. spp25	ARO:3003007	0	bmr	Antibiotic efflux
B. spp26	ARO:3003007	0	bmr	Antibiotic efflux
B. spp27	ARO:3003007	0	bmr	Antibiotic efflux
B. spp28	ARO:3003007	0	bmr	Antibiotic efflux
B. spp29	ARO:3003007	1	bmr	Antibiotic efflux
B. spp3	ARO:3003007	0	bmr	Antibiotic efflux
B. spp30	ARO:3003007	0	bmr	Antibiotic efflux
B. spp31	ARO:3003007	0	bmr	Antibiotic efflux
B. spp32	ARO:3003007	0	bmr	Antibiotic efflux
B. spp33	ARO:3003007	0	bmr	Antibiotic efflux
B. spp34	ARO:3003007	0	bmr	Antibiotic efflux
B. spp35	ARO:3003007	0	bmr	Antibiotic efflux
B. spp36	ARO:3003007	0	bmr	Antibiotic efflux
B. spp4	ARO:3003007	0	bmr	Antibiotic efflux
B. spp5	ARO:3003007	0	bmr	Antibiotic efflux
B. spp6	ARO:3003007	0	bmr	Antibiotic efflux
B. spp7	ARO:3003007	0	bmr	Antibiotic efflux
B. spp8	ARO:3003007	0	bmr	Antibiotic efflux
B. spp9	ARO:3003007	0	bmr	Antibiotic efflux
B. stercoris	ARO:3003007	1	bmr	Antibiotic efflux
B. subtilis	ARO:3003007	1	bmr	Antibiotic efflux
B. swezeyi	ARO:3003007	0	bmr	Antibiotic efflux
B. tequilensis	ARO:3003007	1	bmr	Antibiotic efflux
B. thermotolerans	ARO:3003007	0	bmr	Antibiotic efflux
B. thuringiensis	ARO:3003007	0	bmr	Antibiotic efflux
B. toyonensis	ARO:3003007	0	bmr	Antibiotic efflux
B. tropicus	ARO:3003007	0	bmr	Antibiotic efflux
B. vallismortis	ARO:3003007	1	bmr	Antibiotic efflux
B. velezensis	ARO:3003007	0	bmr	Antibiotic efflux
B. wiedmannii	ARO:3003007	0	bmr	Antibiotic efflux
B. xiamenensis	ARO:3003007	0	bmr	Antibiotic efflux
B. zhangzhouensis	ARO:3003007	0	bmr	Antibiotic efflux
B. spp13	ARO:3003007	0	bmr	Antibiotic efflux
B. albus	ARO:3002627	0	aadK	Antibiotic inactivation
B. altitudinis	ARO:3002627	0	aadK	Antibiotic inactivation
B. amyloliquefaciens	ARO:3002627	1	aadK	Antibiotic inactivation
B. anthracis	ARO:3002627	0	aadK	Antibiotic inactivation
B. aquiflavi	ARO:3002627	0	aadK	Antibiotic inactivation
B. arachidis	ARO:3002627	0	aadK	Antibiotic inactivation
B. atrophaeus	ARO:3002627	1	aadK	Antibiotic inactivation
B. australimaris	ARO:3002627	0	aadK	Antibiotic inactivation
B. basilensis	ARO:3002627	0	aadK	Antibiotic inactivation
B. cabrialesii	ARO:3002627	1	aadK	Antibiotic inactivation
B. canaveralius	ARO:3002627	0	aadK	Antibiotic inactivation
B. cereus	ARO:3002627	0	aadK	Antibiotic inactivation
B. changyiensis	ARO:3002627	0	aadK	Antibiotic inactivation
B. coahuilensis	ARO:3002627	0	aadK	Antibiotic inactivation
B. cytotoxicus	ARO:3002627	0	aadK	Antibiotic inactivation
B. dicomae	ARO:3002627	0	aadK	Antibiotic inactivation
B. fungorum	ARO:3002627	0	aadK	Antibiotic inactivation
B. gaemokensis	ARO:3002627	0	aadK	Antibiotic inactivation
B. glycinifermentans	ARO:3002627	0	aadK	Antibiotic inactivation
B. gobiensis	ARO:3002627	0	aadK	Antibiotic inactivation
B. halotolerans	ARO:3002627	1	aadK	Antibiotic inactivation
B. haynesii	ARO:3002627	1	aadK	Antibiotic inactivation
B. hominis	ARO:3002627	0	aadK	Antibiotic inactivation
B. horti	ARO:3002627	0	aadK	Antibiotic inactivation
B. inaquosorum	ARO:3002627	1	aadK	Antibiotic inactivation
B. infantis	ARO:3002627	1	aadK	Antibiotic inactivation
B. licheniformis	ARO:3002627	0	aadK	Antibiotic inactivation
B. litorisediminis	ARO:3002627	0	aadK	Antibiotic inactivation
B. luti	ARO:3002627	0	aadK	Antibiotic inactivation
B. manliponensis	ARO:3002627	0	aadK	Antibiotic inactivation
B. mesophilus	ARO:3002627	0	aadK	Antibiotic inactivation
B. methanolicus	ARO:3002627	0	aadK	Antibiotic inactivation
B. mexicanus	ARO:3002627	1	aadK	Antibiotic inactivation
B. mobilis	ARO:3002627	0	aadK	Antibiotic inactivation
B. mojavensis	ARO:3002627	1	aadK	Antibiotic inactivation
B. mycoides	ARO:3002627	0	aadK	Antibiotic inactivation
B. nakamurai	ARO:3002627	1	aadK	Antibiotic inactivation
B. nitratireducens	ARO:3002627	0	aadK	Antibiotic inactivation
B. oleivorans	ARO:3002627	0	aadK	Antibiotic inactivation
B. pacificus	ARO:3002627	0	aadK	Antibiotic inactivation
B. paralicheniformis	ARO:3002627	0	aadK	Antibiotic inactivation
B. paramobilis	ARO:3002627	0	aadK	Antibiotic inactivation
B. paramycoides	ARO:3002627	0	aadK	Antibiotic inactivation
B. paranthracis	ARO:3002627	0	aadK	Antibiotic inactivation
B. proteolyticus	ARO:3002627	0	aadK	Antibiotic inactivation
B. pseudomycoides	ARO:3002627	0	aadK	Antibiotic inactivation
B. pumilus	ARO:3002627	0	aadK	Antibiotic inactivation
B. rhizoplanae	ARO:3002627	0	aadK	Antibiotic inactivation
B. safensis	ARO:3002627	0	aadK	Antibiotic inactivation
B. sanguinis	ARO:3002627	0	aadK	Antibiotic inactivation
B. siamensis	ARO:3002627	1	aadK	Antibiotic inactivation
B. smithii	ARO:3002627	0	aadK	Antibiotic inactivation
B. sonorensis	ARO:3002627	0	aadK	Antibiotic inactivation
B. spizizenii	ARO:3002627	1	aadK	Antibiotic inactivation
B. spp1	ARO:3002627	0	aadK	Antibiotic inactivation
B. spp10	ARO:3002627	0	aadK	Antibiotic inactivation
B. spp11	ARO:3002627	0	aadK	Antibiotic inactivation
B. spp12	ARO:3002627	0	aadK	Antibiotic inactivation
B. spp14	ARO:3002627	0	aadK	Antibiotic inactivation
B. spp15	ARO:3002627	0	aadK	Antibiotic inactivation
B. spp16	ARO:3002627	1	aadK	Antibiotic inactivation
B. spp17	ARO:3002627	0	aadK	Antibiotic inactivation
B. spp18	ARO:3002627	0	aadK	Antibiotic inactivation
B. spp19	ARO:3002627	0	aadK	Antibiotic inactivation
B. spp2	ARO:3002627	0	aadK	Antibiotic inactivation
B. spp20	ARO:3002627	0	aadK	Antibiotic inactivation
B. spp21	ARO:3002627	0	aadK	Antibiotic inactivation
B. spp22	ARO:3002627	0	aadK	Antibiotic inactivation
B. spp23	ARO:3002627	0	aadK	Antibiotic inactivation
B. spp24	ARO:3002627	0	aadK	Antibiotic inactivation
B. spp25	ARO:3002627	0	aadK	Antibiotic inactivation
B. spp26	ARO:3002627	0	aadK	Antibiotic inactivation
B. spp27	ARO:3002627	0	aadK	Antibiotic inactivation
B. spp28	ARO:3002627	0	aadK	Antibiotic inactivation
B. spp29	ARO:3002627	0	aadK	Antibiotic inactivation
B. spp3	ARO:3002627	1	aadK	Antibiotic inactivation
B. spp30	ARO:3002627	0	aadK	Antibiotic inactivation
B. spp31	ARO:3002627	0	aadK	Antibiotic inactivation
B. spp32	ARO:3002627	0	aadK	Antibiotic inactivation
B. spp33	ARO:3002627	0	aadK	Antibiotic inactivation
B. spp34	ARO:3002627	0	aadK	Antibiotic inactivation
B. spp35	ARO:3002627	0	aadK	Antibiotic inactivation
B. spp36	ARO:3002627	0	aadK	Antibiotic inactivation
B. spp4	ARO:3002627	0	aadK	Antibiotic inactivation
B. spp5	ARO:3002627	0	aadK	Antibiotic inactivation
B. spp6	ARO:3002627	0	aadK	Antibiotic inactivation
B. spp7	ARO:3002627	0	aadK	Antibiotic inactivation
B. spp8	ARO:3002627	0	aadK	Antibiotic inactivation
B. spp9	ARO:3002627	0	aadK	Antibiotic inactivation
B. stercoris	ARO:3002627	1	aadK	Antibiotic inactivation
B. subtilis	ARO:3002627	1	aadK	Antibiotic inactivation
B. swezeyi	ARO:3002627	0	aadK	Antibiotic inactivation
B. tequilensis	ARO:3002627	1	aadK	Antibiotic inactivation
B. thermotolerans	ARO:3002627	0	aadK	Antibiotic inactivation
B. thuringiensis	ARO:3002627	0	aadK	Antibiotic inactivation
B. toyonensis	ARO:3002627	0	aadK	Antibiotic inactivation
B. tropicus	ARO:3002627	0	aadK	Antibiotic inactivation
B. vallismortis	ARO:3002627	1	aadK	Antibiotic inactivation
B. velezensis	ARO:3002627	1	aadK	Antibiotic inactivation
B. wiedmannii	ARO:3002627	0	aadK	Antibiotic inactivation
B. xiamenensis	ARO:3002627	0	aadK	Antibiotic inactivation
B. zhangzhouensis	ARO:3002627	0	aadK	Antibiotic inactivation
B. spp13	ARO:3002627	0	aadK	Antibiotic inactivation
B. albus	ARO:3000179	0	tet(L)	Antibiotic efflux
B. altitudinis	ARO:3000179	0	tet(L)	Antibiotic efflux
B. amyloliquefaciens	ARO:3000179	1	tet(L)	Antibiotic efflux
B. anthracis	ARO:3000179	1	tet(L)	Antibiotic efflux
B. aquiflavi	ARO:3000179	0	tet(L)	Antibiotic efflux
B. arachidis	ARO:3000179	0	tet(L)	Antibiotic efflux
B. atrophaeus	ARO:3000179	1	tet(L)	Antibiotic efflux
B. australimaris	ARO:3000179	0	tet(L)	Antibiotic efflux
B. basilensis	ARO:3000179	0	tet(L)	Antibiotic efflux
B. cabrialesii	ARO:3000179	1	tet(L)	Antibiotic efflux
B. canaveralius	ARO:3000179	0	tet(L)	Antibiotic efflux
B. cereus	ARO:3000179	1	tet(L)	Antibiotic efflux
B. changyiensis	ARO:3000179	0	tet(L)	Antibiotic efflux
B. coahuilensis	ARO:3000179	0	tet(L)	Antibiotic efflux
B. cytotoxicus	ARO:3000179	0	tet(L)	Antibiotic efflux
B. dicomae	ARO:3000179	0	tet(L)	Antibiotic efflux
B. fungorum	ARO:3000179	0	tet(L)	Antibiotic efflux
B. gaemokensis	ARO:3000179	0	tet(L)	Antibiotic efflux
B. glycinifermentans	ARO:3000179	0	tet(L)	Antibiotic efflux
B. gobiensis	ARO:3000179	0	tet(L)	Antibiotic efflux
B. halotolerans	ARO:3000179	0	tet(L)	Antibiotic efflux
B. haynesii	ARO:3000179	0	tet(L)	Antibiotic efflux
B. hominis	ARO:3000179	0	tet(L)	Antibiotic efflux
B. horti	ARO:3000179	0	tet(L)	Antibiotic efflux
B. inaquosorum	ARO:3000179	1	tet(L)	Antibiotic efflux
B. infantis	ARO:3000179	1	tet(L)	Antibiotic efflux
B. licheniformis	ARO:3000179	0	tet(L)	Antibiotic efflux
B. litorisediminis	ARO:3000179	0	tet(L)	Antibiotic efflux
B. luti	ARO:3000179	0	tet(L)	Antibiotic efflux
B. manliponensis	ARO:3000179	0	tet(L)	Antibiotic efflux
B. mesophilus	ARO:3000179	0	tet(L)	Antibiotic efflux
B. methanolicus	ARO:3000179	0	tet(L)	Antibiotic efflux
B. mexicanus	ARO:3000179	0	tet(L)	Antibiotic efflux
B. mobilis	ARO:3000179	0	tet(L)	Antibiotic efflux
B. mojavensis	ARO:3000179	0	tet(L)	Antibiotic efflux
B. mycoides	ARO:3000179	0	tet(L)	Antibiotic efflux
B. nakamurai	ARO:3000179	0	tet(L)	Antibiotic efflux
B. nitratireducens	ARO:3000179	0	tet(L)	Antibiotic efflux
B. oleivorans	ARO:3000179	0	tet(L)	Antibiotic efflux
B. pacificus	ARO:3000179	0	tet(L)	Antibiotic efflux
B. paralicheniformis	ARO:3000179	0	tet(L)	Antibiotic efflux
B. paramobilis	ARO:3000179	0	tet(L)	Antibiotic efflux
B. paramycoides	ARO:3000179	0	tet(L)	Antibiotic efflux
B. paranthracis	ARO:3000179	1	tet(L)	Antibiotic efflux
B. proteolyticus	ARO:3000179	0	tet(L)	Antibiotic efflux
B. pseudomycoides	ARO:3000179	0	tet(L)	Antibiotic efflux
B. pumilus	ARO:3000179	0	tet(L)	Antibiotic efflux
B. rhizoplanae	ARO:3000179	0	tet(L)	Antibiotic efflux
B. safensis	ARO:3000179	0	tet(L)	Antibiotic efflux
B. sanguinis	ARO:3000179	0	tet(L)	Antibiotic efflux
B. siamensis	ARO:3000179	1	tet(L)	Antibiotic efflux
B. smithii	ARO:3000179	0	tet(L)	Antibiotic efflux
B. sonorensis	ARO:3000179	0	tet(L)	Antibiotic efflux
B. spizizenii	ARO:3000179	0	tet(L)	Antibiotic efflux
B. spp1	ARO:3000179	0	tet(L)	Antibiotic efflux
B. spp10	ARO:3000179	0	tet(L)	Antibiotic efflux
B. spp11	ARO:3000179	0	tet(L)	Antibiotic efflux
B. spp12	ARO:3000179	0	tet(L)	Antibiotic efflux
B. spp14	ARO:3000179	0	tet(L)	Antibiotic efflux
B. spp15	ARO:3000179	0	tet(L)	Antibiotic efflux
B. spp16	ARO:3000179	0	tet(L)	Antibiotic efflux
B. spp17	ARO:3000179	0	tet(L)	Antibiotic efflux
B. spp18	ARO:3000179	0	tet(L)	Antibiotic efflux
B. spp19	ARO:3000179	0	tet(L)	Antibiotic efflux
B. spp2	ARO:3000179	0	tet(L)	Antibiotic efflux
B. spp20	ARO:3000179	0	tet(L)	Antibiotic efflux
B. spp21	ARO:3000179	0	tet(L)	Antibiotic efflux
B. spp22	ARO:3000179	0	tet(L)	Antibiotic efflux
B. spp23	ARO:3000179	0	tet(L)	Antibiotic efflux
B. spp24	ARO:3000179	0	tet(L)	Antibiotic efflux
B. spp25	ARO:3000179	0	tet(L)	Antibiotic efflux
B. spp26	ARO:3000179	0	tet(L)	Antibiotic efflux
B. spp27	ARO:3000179	0	tet(L)	Antibiotic efflux
B. spp28	ARO:3000179	0	tet(L)	Antibiotic efflux
B. spp29	ARO:3000179	0	tet(L)	Antibiotic efflux
B. spp3	ARO:3000179	0	tet(L)	Antibiotic efflux
B. spp30	ARO:3000179	0	tet(L)	Antibiotic efflux
B. spp31	ARO:3000179	0	tet(L)	Antibiotic efflux
B. spp32	ARO:3000179	1	tet(L)	Antibiotic efflux
B. spp33	ARO:3000179	0	tet(L)	Antibiotic efflux
B. spp34	ARO:3000179	0	tet(L)	Antibiotic efflux
B. spp35	ARO:3000179	0	tet(L)	Antibiotic efflux
B. spp36	ARO:3000179	0	tet(L)	Antibiotic efflux
B. spp4	ARO:3000179	0	tet(L)	Antibiotic efflux
B. spp5	ARO:3000179	0	tet(L)	Antibiotic efflux
B. spp6	ARO:3000179	0	tet(L)	Antibiotic efflux
B. spp7	ARO:3000179	0	tet(L)	Antibiotic efflux
B. spp8	ARO:3000179	0	tet(L)	Antibiotic efflux
B. spp9	ARO:3000179	0	tet(L)	Antibiotic efflux
B. stercoris	ARO:3000179	1	tet(L)	Antibiotic efflux
B. subtilis	ARO:3000179	1	tet(L)	Antibiotic efflux
B. swezeyi	ARO:3000179	0	tet(L)	Antibiotic efflux
B. tequilensis	ARO:3000179	1	tet(L)	Antibiotic efflux
B. thermotolerans	ARO:3000179	0	tet(L)	Antibiotic efflux
B. thuringiensis	ARO:3000179	1	tet(L)	Antibiotic efflux
B. toyonensis	ARO:3000179	0	tet(L)	Antibiotic efflux
B. tropicus	ARO:3000179	1	tet(L)	Antibiotic efflux
B. vallismortis	ARO:3000179	0	tet(L)	Antibiotic efflux
B. velezensis	ARO:3000179	1	tet(L)	Antibiotic efflux
B. wiedmannii	ARO:3000179	0	tet(L)	Antibiotic efflux
B. xiamenensis	ARO:3000179	0	tet(L)	Antibiotic efflux
B. zhangzhouensis	ARO:3000179	0	tet(L)	Antibiotic efflux
B. spp13	ARO:3000179	0	tet(L)	Antibiotic efflux
B. albus	ARO:3002919	1	vanR_in_vanA_cl	Antibiotic target alteration
B. altitudinis	ARO:3002919	0	vanR_in_vanA_cl	Antibiotic target alteration
B. amyloliquefaciens	ARO:3002919	0	vanR_in_vanA_cl	Antibiotic target alteration
B. anthracis	ARO:3002919	1	vanR_in_vanA_cl	Antibiotic target alteration
B. aquiflavi	ARO:3002919	0	vanR_in_vanA_cl	Antibiotic target alteration
B. arachidis	ARO:3002919	0	vanR_in_vanA_cl	Antibiotic target alteration
B. atrophaeus	ARO:3002919	0	vanR_in_vanA_cl	Antibiotic target alteration
B. australimaris	ARO:3002919	0	vanR_in_vanA_cl	Antibiotic target alteration
B. basilensis	ARO:3002919	1	vanR_in_vanA_cl	Antibiotic target alteration
B. cabrialesii	ARO:3002919	0	vanR_in_vanA_cl	Antibiotic target alteration
B. canaveralius	ARO:3002919	0	vanR_in_vanA_cl	Antibiotic target alteration
B. cereus	ARO:3002919	1	vanR_in_vanA_cl	Antibiotic target alteration
B. changyiensis	ARO:3002919	0	vanR_in_vanA_cl	Antibiotic target alteration
B. coahuilensis	ARO:3002919	0	vanR_in_vanA_cl	Antibiotic target alteration
B. cytotoxicus	ARO:3002919	0	vanR_in_vanA_cl	Antibiotic target alteration
B. dicomae	ARO:3002919	1	vanR_in_vanA_cl	Antibiotic target alteration
B. fungorum	ARO:3002919	1	vanR_in_vanA_cl	Antibiotic target alteration
B. gaemokensis	ARO:3002919	0	vanR_in_vanA_cl	Antibiotic target alteration
B. glycinifermentans	ARO:3002919	0	vanR_in_vanA_cl	Antibiotic target alteration
B. gobiensis	ARO:3002919	0	vanR_in_vanA_cl	Antibiotic target alteration
B. halotolerans	ARO:3002919	0	vanR_in_vanA_cl	Antibiotic target alteration
B. haynesii	ARO:3002919	0	vanR_in_vanA_cl	Antibiotic target alteration
B. hominis	ARO:3002919	0	vanR_in_vanA_cl	Antibiotic target alteration
B. horti	ARO:3002919	0	vanR_in_vanA_cl	Antibiotic target alteration
B. inaquosorum	ARO:3002919	0	vanR_in_vanA_cl	Antibiotic target alteration
B. infantis	ARO:3002919	0	vanR_in_vanA_cl	Antibiotic target alteration
B. licheniformis	ARO:3002919	0	vanR_in_vanA_cl	Antibiotic target alteration
B. litorisediminis	ARO:3002919	0	vanR_in_vanA_cl	Antibiotic target alteration
B. luti	ARO:3002919	0	vanR_in_vanA_cl	Antibiotic target alteration
B. manliponensis	ARO:3002919	0	vanR_in_vanA_cl	Antibiotic target alteration
B. mesophilus	ARO:3002919	0	vanR_in_vanA_cl	Antibiotic target alteration
B. methanolicus	ARO:3002919	0	vanR_in_vanA_cl	Antibiotic target alteration
B. mexicanus	ARO:3002919	0	vanR_in_vanA_cl	Antibiotic target alteration
B. mobilis	ARO:3002919	0	vanR_in_vanA_cl	Antibiotic target alteration
B. mojavensis	ARO:3002919	0	vanR_in_vanA_cl	Antibiotic target alteration
B. mycoides	ARO:3002919	1	vanR_in_vanA_cl	Antibiotic target alteration
B. nakamurai	ARO:3002919	0	vanR_in_vanA_cl	Antibiotic target alteration
B. nitratireducens	ARO:3002919	1	vanR_in_vanA_cl	Antibiotic target alteration
B. oleivorans	ARO:3002919	0	vanR_in_vanA_cl	Antibiotic target alteration
B. pacificus	ARO:3002919	1	vanR_in_vanA_cl	Antibiotic target alteration
B. paralicheniformis	ARO:3002919	0	vanR_in_vanA_cl	Antibiotic target alteration
B. paramobilis	ARO:3002919	1	vanR_in_vanA_cl	Antibiotic target alteration
B. paramycoides	ARO:3002919	0	vanR_in_vanA_cl	Antibiotic target alteration
B. paranthracis	ARO:3002919	1	vanR_in_vanA_cl	Antibiotic target alteration
B. proteolyticus	ARO:3002919	0	vanR_in_vanA_cl	Antibiotic target alteration
B. pseudomycoides	ARO:3002919	0	vanR_in_vanA_cl	Antibiotic target alteration
B. pumilus	ARO:3002919	0	vanR_in_vanA_cl	Antibiotic target alteration
B. rhizoplanae	ARO:3002919	0	vanR_in_vanA_cl	Antibiotic target alteration
B. safensis	ARO:3002919	0	vanR_in_vanA_cl	Antibiotic target alteration
B. sanguinis	ARO:3002919	0	vanR_in_vanA_cl	Antibiotic target alteration
B. siamensis	ARO:3002919	0	vanR_in_vanA_cl	Antibiotic target alteration
B. smithii	ARO:3002919	0	vanR_in_vanA_cl	Antibiotic target alteration
B. sonorensis	ARO:3002919	0	vanR_in_vanA_cl	Antibiotic target alteration
B. spizizenii	ARO:3002919	0	vanR_in_vanA_cl	Antibiotic target alteration
B. spp1	ARO:3002919	0	vanR_in_vanA_cl	Antibiotic target alteration
B. spp10	ARO:3002919	0	vanR_in_vanA_cl	Antibiotic target alteration
B. spp11	ARO:3002919	0	vanR_in_vanA_cl	Antibiotic target alteration
B. spp12	ARO:3002919	1	vanR_in_vanA_cl	Antibiotic target alteration
B. spp14	ARO:3002919	0	vanR_in_vanA_cl	Antibiotic target alteration
B. spp15	ARO:3002919	0	vanR_in_vanA_cl	Antibiotic target alteration
B. spp16	ARO:3002919	0	vanR_in_vanA_cl	Antibiotic target alteration
B. spp17	ARO:3002919	0	vanR_in_vanA_cl	Antibiotic target alteration
B. spp18	ARO:3002919	0	vanR_in_vanA_cl	Antibiotic target alteration
B. spp19	ARO:3002919	0	vanR_in_vanA_cl	Antibiotic target alteration
B. spp2	ARO:3002919	0	vanR_in_vanA_cl	Antibiotic target alteration
B. spp20	ARO:3002919	0	vanR_in_vanA_cl	Antibiotic target alteration
B. spp21	ARO:3002919	0	vanR_in_vanA_cl	Antibiotic target alteration
B. spp22	ARO:3002919	0	vanR_in_vanA_cl	Antibiotic target alteration
B. spp23	ARO:3002919	0	vanR_in_vanA_cl	Antibiotic target alteration
B. spp24	ARO:3002919	0	vanR_in_vanA_cl	Antibiotic target alteration
B. spp25	ARO:3002919	0	vanR_in_vanA_cl	Antibiotic target alteration
B. spp26	ARO:3002919	0	vanR_in_vanA_cl	Antibiotic target alteration
B. spp27	ARO:3002919	0	vanR_in_vanA_cl	Antibiotic target alteration
B. spp28	ARO:3002919	0	vanR_in_vanA_cl	Antibiotic target alteration
B. spp29	ARO:3002919	0	vanR_in_vanA_cl	Antibiotic target alteration
B. spp3	ARO:3002919	0	vanR_in_vanA_cl	Antibiotic target alteration
B. spp30	ARO:3002919	0	vanR_in_vanA_cl	Antibiotic target alteration
B. spp31	ARO:3002919	0	vanR_in_vanA_cl	Antibiotic target alteration
B. spp32	ARO:3002919	1	vanR_in_vanA_cl	Antibiotic target alteration
B. spp33	ARO:3002919	0	vanR_in_vanA_cl	Antibiotic target alteration
B. spp34	ARO:3002919	1	vanR_in_vanA_cl	Antibiotic target alteration
B. spp35	ARO:3002919	1	vanR_in_vanA_cl	Antibiotic target alteration
B. spp36	ARO:3002919	0	vanR_in_vanA_cl	Antibiotic target alteration
B. spp4	ARO:3002919	0	vanR_in_vanA_cl	Antibiotic target alteration
B. spp5	ARO:3002919	1	vanR_in_vanA_cl	Antibiotic target alteration
B. spp6	ARO:3002919	0	vanR_in_vanA_cl	Antibiotic target alteration
B. spp7	ARO:3002919	0	vanR_in_vanA_cl	Antibiotic target alteration
B. spp8	ARO:3002919	0	vanR_in_vanA_cl	Antibiotic target alteration
B. spp9	ARO:3002919	0	vanR_in_vanA_cl	Antibiotic target alteration
B. stercoris	ARO:3002919	0	vanR_in_vanA_cl	Antibiotic target alteration
B. subtilis	ARO:3002919	0	vanR_in_vanA_cl	Antibiotic target alteration
B. swezeyi	ARO:3002919	0	vanR_in_vanA_cl	Antibiotic target alteration
B. tequilensis	ARO:3002919	0	vanR_in_vanA_cl	Antibiotic target alteration
B. thermotolerans	ARO:3002919	0	vanR_in_vanA_cl	Antibiotic target alteration
B. thuringiensis	ARO:3002919	1	vanR_in_vanA_cl	Antibiotic target alteration
B. toyonensis	ARO:3002919	1	vanR_in_vanA_cl	Antibiotic target alteration
B. tropicus	ARO:3002919	1	vanR_in_vanA_cl	Antibiotic target alteration
B. vallismortis	ARO:3002919	0	vanR_in_vanA_cl	Antibiotic target alteration
B. velezensis	ARO:3002919	0	vanR_in_vanA_cl	Antibiotic target alteration
B. wiedmannii	ARO:3002919	1	vanR_in_vanA_cl	Antibiotic target alteration
B. xiamenensis	ARO:3002919	0	vanR_in_vanA_cl	Antibiotic target alteration
B. zhangzhouensis	ARO:3002919	0	vanR_in_vanA_cl	Antibiotic target alteration
B. spp13	ARO:3002919	0	vanR_in_vanA_cl	Antibiotic target alteration
B. albus	ARO:3002931	1	vanS_in_vanA_cl	Antibiotic target alteration
B. altitudinis	ARO:3002931	0	vanS_in_vanA_cl	Antibiotic target alteration
B. amyloliquefaciens	ARO:3002931	0	vanS_in_vanA_cl	Antibiotic target alteration
B. anthracis	ARO:3002931	1	vanS_in_vanA_cl	Antibiotic target alteration
B. aquiflavi	ARO:3002931	0	vanS_in_vanA_cl	Antibiotic target alteration
B. arachidis	ARO:3002931	0	vanS_in_vanA_cl	Antibiotic target alteration
B. atrophaeus	ARO:3002931	0	vanS_in_vanA_cl	Antibiotic target alteration
B. australimaris	ARO:3002931	0	vanS_in_vanA_cl	Antibiotic target alteration
B. basilensis	ARO:3002931	1	vanS_in_vanA_cl	Antibiotic target alteration
B. cabrialesii	ARO:3002931	0	vanS_in_vanA_cl	Antibiotic target alteration
B. canaveralius	ARO:3002931	0	vanS_in_vanA_cl	Antibiotic target alteration
B. cereus	ARO:3002931	1	vanS_in_vanA_cl	Antibiotic target alteration
B. changyiensis	ARO:3002931	0	vanS_in_vanA_cl	Antibiotic target alteration
B. coahuilensis	ARO:3002931	0	vanS_in_vanA_cl	Antibiotic target alteration
B. cytotoxicus	ARO:3002931	0	vanS_in_vanA_cl	Antibiotic target alteration
B. dicomae	ARO:3002931	1	vanS_in_vanA_cl	Antibiotic target alteration
B. fungorum	ARO:3002931	0	vanS_in_vanA_cl	Antibiotic target alteration
B. gaemokensis	ARO:3002931	0	vanS_in_vanA_cl	Antibiotic target alteration
B. glycinifermentans	ARO:3002931	0	vanS_in_vanA_cl	Antibiotic target alteration
B. gobiensis	ARO:3002931	0	vanS_in_vanA_cl	Antibiotic target alteration
B. halotolerans	ARO:3002931	0	vanS_in_vanA_cl	Antibiotic target alteration
B. haynesii	ARO:3002931	0	vanS_in_vanA_cl	Antibiotic target alteration
B. hominis	ARO:3002931	0	vanS_in_vanA_cl	Antibiotic target alteration
B. horti	ARO:3002931	0	vanS_in_vanA_cl	Antibiotic target alteration
B. inaquosorum	ARO:3002931	0	vanS_in_vanA_cl	Antibiotic target alteration
B. infantis	ARO:3002931	0	vanS_in_vanA_cl	Antibiotic target alteration
B. licheniformis	ARO:3002931	0	vanS_in_vanA_cl	Antibiotic target alteration
B. litorisediminis	ARO:3002931	0	vanS_in_vanA_cl	Antibiotic target alteration
B. luti	ARO:3002931	0	vanS_in_vanA_cl	Antibiotic target alteration
B. manliponensis	ARO:3002931	0	vanS_in_vanA_cl	Antibiotic target alteration
B. mesophilus	ARO:3002931	0	vanS_in_vanA_cl	Antibiotic target alteration
B. methanolicus	ARO:3002931	0	vanS_in_vanA_cl	Antibiotic target alteration
B. mexicanus	ARO:3002931	0	vanS_in_vanA_cl	Antibiotic target alteration
B. mobilis	ARO:3002931	0	vanS_in_vanA_cl	Antibiotic target alteration
B. mojavensis	ARO:3002931	0	vanS_in_vanA_cl	Antibiotic target alteration
B. mycoides	ARO:3002931	1	vanS_in_vanA_cl	Antibiotic target alteration
B. nakamurai	ARO:3002931	0	vanS_in_vanA_cl	Antibiotic target alteration
B. nitratireducens	ARO:3002931	1	vanS_in_vanA_cl	Antibiotic target alteration
B. oleivorans	ARO:3002931	0	vanS_in_vanA_cl	Antibiotic target alteration
B. pacificus	ARO:3002931	1	vanS_in_vanA_cl	Antibiotic target alteration
B. paralicheniformis	ARO:3002931	0	vanS_in_vanA_cl	Antibiotic target alteration
B. paramobilis	ARO:3002931	1	vanS_in_vanA_cl	Antibiotic target alteration
B. paramycoides	ARO:3002931	0	vanS_in_vanA_cl	Antibiotic target alteration
B. paranthracis	ARO:3002931	1	vanS_in_vanA_cl	Antibiotic target alteration
B. proteolyticus	ARO:3002931	0	vanS_in_vanA_cl	Antibiotic target alteration
B. pseudomycoides	ARO:3002931	0	vanS_in_vanA_cl	Antibiotic target alteration
B. pumilus	ARO:3002931	0	vanS_in_vanA_cl	Antibiotic target alteration
B. rhizoplanae	ARO:3002931	0	vanS_in_vanA_cl	Antibiotic target alteration
B. safensis	ARO:3002931	0	vanS_in_vanA_cl	Antibiotic target alteration
B. sanguinis	ARO:3002931	0	vanS_in_vanA_cl	Antibiotic target alteration
B. siamensis	ARO:3002931	0	vanS_in_vanA_cl	Antibiotic target alteration
B. smithii	ARO:3002931	0	vanS_in_vanA_cl	Antibiotic target alteration
B. sonorensis	ARO:3002931	0	vanS_in_vanA_cl	Antibiotic target alteration
B. spizizenii	ARO:3002931	0	vanS_in_vanA_cl	Antibiotic target alteration
B. spp1	ARO:3002931	0	vanS_in_vanA_cl	Antibiotic target alteration
B. spp10	ARO:3002931	0	vanS_in_vanA_cl	Antibiotic target alteration
B. spp11	ARO:3002931	0	vanS_in_vanA_cl	Antibiotic target alteration
B. spp12	ARO:3002931	1	vanS_in_vanA_cl	Antibiotic target alteration
B. spp14	ARO:3002931	0	vanS_in_vanA_cl	Antibiotic target alteration
B. spp15	ARO:3002931	0	vanS_in_vanA_cl	Antibiotic target alteration
B. spp16	ARO:3002931	0	vanS_in_vanA_cl	Antibiotic target alteration
B. spp17	ARO:3002931	0	vanS_in_vanA_cl	Antibiotic target alteration
B. spp18	ARO:3002931	0	vanS_in_vanA_cl	Antibiotic target alteration
B. spp19	ARO:3002931	0	vanS_in_vanA_cl	Antibiotic target alteration
B. spp2	ARO:3002931	0	vanS_in_vanA_cl	Antibiotic target alteration
B. spp20	ARO:3002931	0	vanS_in_vanA_cl	Antibiotic target alteration
B. spp21	ARO:3002931	0	vanS_in_vanA_cl	Antibiotic target alteration
B. spp22	ARO:3002931	0	vanS_in_vanA_cl	Antibiotic target alteration
B. spp23	ARO:3002931	0	vanS_in_vanA_cl	Antibiotic target alteration
B. spp24	ARO:3002931	0	vanS_in_vanA_cl	Antibiotic target alteration
B. spp25	ARO:3002931	0	vanS_in_vanA_cl	Antibiotic target alteration
B. spp26	ARO:3002931	0	vanS_in_vanA_cl	Antibiotic target alteration
B. spp27	ARO:3002931	0	vanS_in_vanA_cl	Antibiotic target alteration
B. spp28	ARO:3002931	0	vanS_in_vanA_cl	Antibiotic target alteration
B. spp29	ARO:3002931	0	vanS_in_vanA_cl	Antibiotic target alteration
B. spp3	ARO:3002931	0	vanS_in_vanA_cl	Antibiotic target alteration
B. spp30	ARO:3002931	0	vanS_in_vanA_cl	Antibiotic target alteration
B. spp31	ARO:3002931	0	vanS_in_vanA_cl	Antibiotic target alteration
B. spp32	ARO:3002931	1	vanS_in_vanA_cl	Antibiotic target alteration
B. spp33	ARO:3002931	0	vanS_in_vanA_cl	Antibiotic target alteration
B. spp34	ARO:3002931	1	vanS_in_vanA_cl	Antibiotic target alteration
B. spp35	ARO:3002931	1	vanS_in_vanA_cl	Antibiotic target alteration
B. spp36	ARO:3002931	0	vanS_in_vanA_cl	Antibiotic target alteration
B. spp4	ARO:3002931	0	vanS_in_vanA_cl	Antibiotic target alteration
B. spp5	ARO:3002931	1	vanS_in_vanA_cl	Antibiotic target alteration
B. spp6	ARO:3002931	0	vanS_in_vanA_cl	Antibiotic target alteration
B. spp7	ARO:3002931	0	vanS_in_vanA_cl	Antibiotic target alteration
B. spp8	ARO:3002931	0	vanS_in_vanA_cl	Antibiotic target alteration
B. spp9	ARO:3002931	0	vanS_in_vanA_cl	Antibiotic target alteration
B. stercoris	ARO:3002931	0	vanS_in_vanA_cl	Antibiotic target alteration
B. subtilis	ARO:3002931	0	vanS_in_vanA_cl	Antibiotic target alteration
B. swezeyi	ARO:3002931	0	vanS_in_vanA_cl	Antibiotic target alteration
B. tequilensis	ARO:3002931	0	vanS_in_vanA_cl	Antibiotic target alteration
B. thermotolerans	ARO:3002931	0	vanS_in_vanA_cl	Antibiotic target alteration
B. thuringiensis	ARO:3002931	1	vanS_in_vanA_cl	Antibiotic target alteration
B. toyonensis	ARO:3002931	1	vanS_in_vanA_cl	Antibiotic target alteration
B. tropicus	ARO:3002931	1	vanS_in_vanA_cl	Antibiotic target alteration
B. vallismortis	ARO:3002931	0	vanS_in_vanA_cl	Antibiotic target alteration
B. velezensis	ARO:3002931	0	vanS_in_vanA_cl	Antibiotic target alteration
B. wiedmannii	ARO:3002931	1	vanS_in_vanA_cl	Antibiotic target alteration
B. xiamenensis	ARO:3002931	0	vanS_in_vanA_cl	Antibiotic target alteration
B. zhangzhouensis	ARO:3002931	0	vanS_in_vanA_cl	Antibiotic target alteration
B. spp13	ARO:3002931	0	vanS_in_vanA_cl	Antibiotic target alteration
B. albus	ARO:3002814	0	clbA	Antibiotic target alteration
B. altitudinis	ARO:3002814	0	clbA	Antibiotic target alteration
B. amyloliquefaciens	ARO:3002814	1	clbA	Antibiotic target alteration
B. anthracis	ARO:3002814	0	clbA	Antibiotic target alteration
B. aquiflavi	ARO:3002814	0	clbA	Antibiotic target alteration
B. arachidis	ARO:3002814	0	clbA	Antibiotic target alteration
B. atrophaeus	ARO:3002814	1	clbA	Antibiotic target alteration
B. australimaris	ARO:3002814	0	clbA	Antibiotic target alteration
B. basilensis	ARO:3002814	0	clbA	Antibiotic target alteration
B. cabrialesii	ARO:3002814	0	clbA	Antibiotic target alteration
B. canaveralius	ARO:3002814	0	clbA	Antibiotic target alteration
B. cereus	ARO:3002814	0	clbA	Antibiotic target alteration
B. changyiensis	ARO:3002814	0	clbA	Antibiotic target alteration
B. coahuilensis	ARO:3002814	0	clbA	Antibiotic target alteration
B. cytotoxicus	ARO:3002814	0	clbA	Antibiotic target alteration
B. dicomae	ARO:3002814	0	clbA	Antibiotic target alteration
B. fungorum	ARO:3002814	0	clbA	Antibiotic target alteration
B. gaemokensis	ARO:3002814	0	clbA	Antibiotic target alteration
B. glycinifermentans	ARO:3002814	0	clbA	Antibiotic target alteration
B. gobiensis	ARO:3002814	0	clbA	Antibiotic target alteration
B. halotolerans	ARO:3002814	0	clbA	Antibiotic target alteration
B. haynesii	ARO:3002814	0	clbA	Antibiotic target alteration
B. hominis	ARO:3002814	0	clbA	Antibiotic target alteration
B. horti	ARO:3002814	0	clbA	Antibiotic target alteration
B. inaquosorum	ARO:3002814	0	clbA	Antibiotic target alteration
B. infantis	ARO:3002814	0	clbA	Antibiotic target alteration
B. licheniformis	ARO:3002814	0	clbA	Antibiotic target alteration
B. litorisediminis	ARO:3002814	0	clbA	Antibiotic target alteration
B. luti	ARO:3002814	0	clbA	Antibiotic target alteration
B. manliponensis	ARO:3002814	0	clbA	Antibiotic target alteration
B. mesophilus	ARO:3002814	0	clbA	Antibiotic target alteration
B. methanolicus	ARO:3002814	0	clbA	Antibiotic target alteration
B. mexicanus	ARO:3002814	0	clbA	Antibiotic target alteration
B. mobilis	ARO:3002814	0	clbA	Antibiotic target alteration
B. mojavensis	ARO:3002814	0	clbA	Antibiotic target alteration
B. mycoides	ARO:3002814	0	clbA	Antibiotic target alteration
B. nakamurai	ARO:3002814	0	clbA	Antibiotic target alteration
B. nitratireducens	ARO:3002814	0	clbA	Antibiotic target alteration
B. oleivorans	ARO:3002814	0	clbA	Antibiotic target alteration
B. pacificus	ARO:3002814	0	clbA	Antibiotic target alteration
B. paralicheniformis	ARO:3002814	0	clbA	Antibiotic target alteration
B. paramobilis	ARO:3002814	0	clbA	Antibiotic target alteration
B. paramycoides	ARO:3002814	0	clbA	Antibiotic target alteration
B. paranthracis	ARO:3002814	0	clbA	Antibiotic target alteration
B. proteolyticus	ARO:3002814	0	clbA	Antibiotic target alteration
B. pseudomycoides	ARO:3002814	1	clbA	Antibiotic target alteration
B. pumilus	ARO:3002814	0	clbA	Antibiotic target alteration
B. rhizoplanae	ARO:3002814	0	clbA	Antibiotic target alteration
B. safensis	ARO:3002814	0	clbA	Antibiotic target alteration
B. sanguinis	ARO:3002814	0	clbA	Antibiotic target alteration
B. siamensis	ARO:3002814	0	clbA	Antibiotic target alteration
B. smithii	ARO:3002814	0	clbA	Antibiotic target alteration
B. sonorensis	ARO:3002814	0	clbA	Antibiotic target alteration
B. spizizenii	ARO:3002814	0	clbA	Antibiotic target alteration
B. spp1	ARO:3002814	0	clbA	Antibiotic target alteration
B. spp10	ARO:3002814	0	clbA	Antibiotic target alteration
B. spp11	ARO:3002814	0	clbA	Antibiotic target alteration
B. spp12	ARO:3002814	0	clbA	Antibiotic target alteration
B. spp14	ARO:3002814	0	clbA	Antibiotic target alteration
B. spp15	ARO:3002814	0	clbA	Antibiotic target alteration
B. spp16	ARO:3002814	0	clbA	Antibiotic target alteration
B. spp17	ARO:3002814	0	clbA	Antibiotic target alteration
B. spp18	ARO:3002814	0	clbA	Antibiotic target alteration
B. spp19	ARO:3002814	0	clbA	Antibiotic target alteration
B. spp2	ARO:3002814	0	clbA	Antibiotic target alteration
B. spp20	ARO:3002814	0	clbA	Antibiotic target alteration
B. spp21	ARO:3002814	0	clbA	Antibiotic target alteration
B. spp22	ARO:3002814	0	clbA	Antibiotic target alteration
B. spp23	ARO:3002814	0	clbA	Antibiotic target alteration
B. spp24	ARO:3002814	0	clbA	Antibiotic target alteration
B. spp25	ARO:3002814	0	clbA	Antibiotic target alteration
B. spp26	ARO:3002814	0	clbA	Antibiotic target alteration
B. spp27	ARO:3002814	0	clbA	Antibiotic target alteration
B. spp28	ARO:3002814	0	clbA	Antibiotic target alteration
B. spp29	ARO:3002814	0	clbA	Antibiotic target alteration
B. spp3	ARO:3002814	1	clbA	Antibiotic target alteration
B. spp30	ARO:3002814	0	clbA	Antibiotic target alteration
B. spp31	ARO:3002814	0	clbA	Antibiotic target alteration
B. spp32	ARO:3002814	0	clbA	Antibiotic target alteration
B. spp33	ARO:3002814	0	clbA	Antibiotic target alteration
B. spp34	ARO:3002814	0	clbA	Antibiotic target alteration
B. spp35	ARO:3002814	0	clbA	Antibiotic target alteration
B. spp36	ARO:3002814	0	clbA	Antibiotic target alteration
B. spp4	ARO:3002814	0	clbA	Antibiotic target alteration
B. spp5	ARO:3002814	0	clbA	Antibiotic target alteration
B. spp6	ARO:3002814	0	clbA	Antibiotic target alteration
B. spp7	ARO:3002814	0	clbA	Antibiotic target alteration
B. spp8	ARO:3002814	0	clbA	Antibiotic target alteration
B. spp9	ARO:3002814	0	clbA	Antibiotic target alteration
B. stercoris	ARO:3002814	0	clbA	Antibiotic target alteration
B. subtilis	ARO:3002814	0	clbA	Antibiotic target alteration
B. swezeyi	ARO:3002814	0	clbA	Antibiotic target alteration
B. tequilensis	ARO:3002814	0	clbA	Antibiotic target alteration
B. thermotolerans	ARO:3002814	0	clbA	Antibiotic target alteration
B. thuringiensis	ARO:3002814	0	clbA	Antibiotic target alteration
B. toyonensis	ARO:3002814	0	clbA	Antibiotic target alteration
B. tropicus	ARO:3002814	0	clbA	Antibiotic target alteration
B. vallismortis	ARO:3002814	0	clbA	Antibiotic target alteration
B. velezensis	ARO:3002814	1	clbA	Antibiotic target alteration
B. wiedmannii	ARO:3002814	0	clbA	Antibiotic target alteration
B. xiamenensis	ARO:3002814	0	clbA	Antibiotic target alteration
B. zhangzhouensis	ARO:3002814	0	clbA	Antibiotic target alteration
B. spp13	ARO:3002814	0	clbA	Antibiotic target alteration
B. albus	ARO:3007098	0	FosM2	Antibiotic inactivation
B. altitudinis	ARO:3007098	1	FosM2	Antibiotic inactivation
B. amyloliquefaciens	ARO:3007098	1	FosM2	Antibiotic inactivation
B. anthracis	ARO:3007098	0	FosM2	Antibiotic inactivation
B. aquiflavi	ARO:3007098	0	FosM2	Antibiotic inactivation
B. arachidis	ARO:3007098	0	FosM2	Antibiotic inactivation
B. atrophaeus	ARO:3007098	1	FosM2	Antibiotic inactivation
B. australimaris	ARO:3007098	1	FosM2	Antibiotic inactivation
B. basilensis	ARO:3007098	0	FosM2	Antibiotic inactivation
B. cabrialesii	ARO:3007098	0	FosM2	Antibiotic inactivation
B. canaveralius	ARO:3007098	1	FosM2	Antibiotic inactivation
B. cereus	ARO:3007098	0	FosM2	Antibiotic inactivation
B. changyiensis	ARO:3007098	0	FosM2	Antibiotic inactivation
B. coahuilensis	ARO:3007098	0	FosM2	Antibiotic inactivation
B. cytotoxicus	ARO:3007098	0	FosM2	Antibiotic inactivation
B. dicomae	ARO:3007098	0	FosM2	Antibiotic inactivation
B. fungorum	ARO:3007098	0	FosM2	Antibiotic inactivation
B. gaemokensis	ARO:3007098	0	FosM2	Antibiotic inactivation
B. glycinifermentans	ARO:3007098	0	FosM2	Antibiotic inactivation
B. gobiensis	ARO:3007098	0	FosM2	Antibiotic inactivation
B. halotolerans	ARO:3007098	0	FosM2	Antibiotic inactivation
B. haynesii	ARO:3007098	0	FosM2	Antibiotic inactivation
B. hominis	ARO:3007098	0	FosM2	Antibiotic inactivation
B. horti	ARO:3007098	0	FosM2	Antibiotic inactivation
B. inaquosorum	ARO:3007098	0	FosM2	Antibiotic inactivation
B. infantis	ARO:3007098	0	FosM2	Antibiotic inactivation
B. licheniformis	ARO:3007098	0	FosM2	Antibiotic inactivation
B. litorisediminis	ARO:3007098	0	FosM2	Antibiotic inactivation
B. luti	ARO:3007098	0	FosM2	Antibiotic inactivation
B. manliponensis	ARO:3007098	0	FosM2	Antibiotic inactivation
B. mesophilus	ARO:3007098	1	FosM2	Antibiotic inactivation
B. methanolicus	ARO:3007098	1	FosM2	Antibiotic inactivation
B. mexicanus	ARO:3007098	0	FosM2	Antibiotic inactivation
B. mobilis	ARO:3007098	0	FosM2	Antibiotic inactivation
B. mojavensis	ARO:3007098	0	FosM2	Antibiotic inactivation
B. mycoides	ARO:3007098	0	FosM2	Antibiotic inactivation
B. nakamurai	ARO:3007098	0	FosM2	Antibiotic inactivation
B. nitratireducens	ARO:3007098	0	FosM2	Antibiotic inactivation
B. oleivorans	ARO:3007098	0	FosM2	Antibiotic inactivation
B. pacificus	ARO:3007098	0	FosM2	Antibiotic inactivation
B. paralicheniformis	ARO:3007098	0	FosM2	Antibiotic inactivation
B. paramobilis	ARO:3007098	0	FosM2	Antibiotic inactivation
B. paramycoides	ARO:3007098	0	FosM2	Antibiotic inactivation
B. paranthracis	ARO:3007098	0	FosM2	Antibiotic inactivation
B. proteolyticus	ARO:3007098	0	FosM2	Antibiotic inactivation
B. pseudomycoides	ARO:3007098	0	FosM2	Antibiotic inactivation
B. pumilus	ARO:3007098	1	FosM2	Antibiotic inactivation
B. rhizoplanae	ARO:3007098	0	FosM2	Antibiotic inactivation
B. safensis	ARO:3007098	1	FosM2	Antibiotic inactivation
B. sanguinis	ARO:3007098	0	FosM2	Antibiotic inactivation
B. siamensis	ARO:3007098	1	FosM2	Antibiotic inactivation
B. smithii	ARO:3007098	0	FosM2	Antibiotic inactivation
B. sonorensis	ARO:3007098	0	FosM2	Antibiotic inactivation
B. spizizenii	ARO:3007098	1	FosM2	Antibiotic inactivation
B. spp1	ARO:3007098	0	FosM2	Antibiotic inactivation
B. spp10	ARO:3007098	0	FosM2	Antibiotic inactivation
B. spp11	ARO:3007098	0	FosM2	Antibiotic inactivation
B. spp12	ARO:3007098	0	FosM2	Antibiotic inactivation
B. spp14	ARO:3007098	0	FosM2	Antibiotic inactivation
B. spp15	ARO:3007098	0	FosM2	Antibiotic inactivation
B. spp16	ARO:3007098	0	FosM2	Antibiotic inactivation
B. spp17	ARO:3007098	1	FosM2	Antibiotic inactivation
B. spp18	ARO:3007098	0	FosM2	Antibiotic inactivation
B. spp19	ARO:3007098	0	FosM2	Antibiotic inactivation
B. spp2	ARO:3007098	0	FosM2	Antibiotic inactivation
B. spp20	ARO:3007098	0	FosM2	Antibiotic inactivation
B. spp21	ARO:3007098	0	FosM2	Antibiotic inactivation
B. spp22	ARO:3007098	0	FosM2	Antibiotic inactivation
B. spp23	ARO:3007098	0	FosM2	Antibiotic inactivation
B. spp24	ARO:3007098	0	FosM2	Antibiotic inactivation
B. spp25	ARO:3007098	0	FosM2	Antibiotic inactivation
B. spp26	ARO:3007098	0	FosM2	Antibiotic inactivation
B. spp27	ARO:3007098	0	FosM2	Antibiotic inactivation
B. spp28	ARO:3007098	0	FosM2	Antibiotic inactivation
B. spp29	ARO:3007098	0	FosM2	Antibiotic inactivation
B. spp3	ARO:3007098	0	FosM2	Antibiotic inactivation
B. spp30	ARO:3007098	0	FosM2	Antibiotic inactivation
B. spp31	ARO:3007098	0	FosM2	Antibiotic inactivation
B. spp32	ARO:3007098	0	FosM2	Antibiotic inactivation
B. spp33	ARO:3007098	0	FosM2	Antibiotic inactivation
B. spp34	ARO:3007098	0	FosM2	Antibiotic inactivation
B. spp35	ARO:3007098	0	FosM2	Antibiotic inactivation
B. spp36	ARO:3007098	0	FosM2	Antibiotic inactivation
B. spp4	ARO:3007098	0	FosM2	Antibiotic inactivation
B. spp5	ARO:3007098	0	FosM2	Antibiotic inactivation
B. spp6	ARO:3007098	0	FosM2	Antibiotic inactivation
B. spp7	ARO:3007098	0	FosM2	Antibiotic inactivation
B. spp8	ARO:3007098	0	FosM2	Antibiotic inactivation
B. spp9	ARO:3007098	0	FosM2	Antibiotic inactivation
B. stercoris	ARO:3007098	0	FosM2	Antibiotic inactivation
B. subtilis	ARO:3007098	0	FosM2	Antibiotic inactivation
B. swezeyi	ARO:3007098	0	FosM2	Antibiotic inactivation
B. tequilensis	ARO:3007098	0	FosM2	Antibiotic inactivation
B. thermotolerans	ARO:3007098	0	FosM2	Antibiotic inactivation
B. thuringiensis	ARO:3007098	0	FosM2	Antibiotic inactivation
B. toyonensis	ARO:3007098	0	FosM2	Antibiotic inactivation
B. tropicus	ARO:3007098	0	FosM2	Antibiotic inactivation
B. vallismortis	ARO:3007098	0	FosM2	Antibiotic inactivation
B. velezensis	ARO:3007098	1	FosM2	Antibiotic inactivation
B. wiedmannii	ARO:3007098	0	FosM2	Antibiotic inactivation
B. xiamenensis	ARO:3007098	0	FosM2	Antibiotic inactivation
B. zhangzhouensis	ARO:3007098	1	FosM2	Antibiotic inactivation
B. spp13	ARO:3007098	0	FosM2	Antibiotic inactivation
B. albus	ARO:3002830	0	vgaALC	Antibiotic target protection
B. altitudinis	ARO:3002830	0	vgaALC	Antibiotic target protection
B. amyloliquefaciens	ARO:3002830	0	vgaALC	Antibiotic target protection
B. anthracis	ARO:3002830	0	vgaALC	Antibiotic target protection
B. aquiflavi	ARO:3002830	0	vgaALC	Antibiotic target protection
B. arachidis	ARO:3002830	0	vgaALC	Antibiotic target protection
B. atrophaeus	ARO:3002830	0	vgaALC	Antibiotic target protection
B. australimaris	ARO:3002830	0	vgaALC	Antibiotic target protection
B. basilensis	ARO:3002830	0	vgaALC	Antibiotic target protection
B. cabrialesii	ARO:3002830	0	vgaALC	Antibiotic target protection
B. canaveralius	ARO:3002830	0	vgaALC	Antibiotic target protection
B. cereus	ARO:3002830	0	vgaALC	Antibiotic target protection
B. changyiensis	ARO:3002830	0	vgaALC	Antibiotic target protection
B. coahuilensis	ARO:3002830	0	vgaALC	Antibiotic target protection
B. cytotoxicus	ARO:3002830	1	vgaALC	Antibiotic target protection
B. dicomae	ARO:3002830	0	vgaALC	Antibiotic target protection
B. fungorum	ARO:3002830	0	vgaALC	Antibiotic target protection
B. gaemokensis	ARO:3002830	0	vgaALC	Antibiotic target protection
B. glycinifermentans	ARO:3002830	0	vgaALC	Antibiotic target protection
B. gobiensis	ARO:3002830	0	vgaALC	Antibiotic target protection
B. halotolerans	ARO:3002830	0	vgaALC	Antibiotic target protection
B. haynesii	ARO:3002830	0	vgaALC	Antibiotic target protection
B. hominis	ARO:3002830	0	vgaALC	Antibiotic target protection
B. horti	ARO:3002830	0	vgaALC	Antibiotic target protection
B. inaquosorum	ARO:3002830	0	vgaALC	Antibiotic target protection
B. infantis	ARO:3002830	0	vgaALC	Antibiotic target protection
B. licheniformis	ARO:3002830	0	vgaALC	Antibiotic target protection
B. litorisediminis	ARO:3002830	0	vgaALC	Antibiotic target protection
B. luti	ARO:3002830	0	vgaALC	Antibiotic target protection
B. manliponensis	ARO:3002830	0	vgaALC	Antibiotic target protection
B. mesophilus	ARO:3002830	0	vgaALC	Antibiotic target protection
B. methanolicus	ARO:3002830	0	vgaALC	Antibiotic target protection
B. mexicanus	ARO:3002830	0	vgaALC	Antibiotic target protection
B. mobilis	ARO:3002830	0	vgaALC	Antibiotic target protection
B. mojavensis	ARO:3002830	0	vgaALC	Antibiotic target protection
B. mycoides	ARO:3002830	0	vgaALC	Antibiotic target protection
B. nakamurai	ARO:3002830	0	vgaALC	Antibiotic target protection
B. nitratireducens	ARO:3002830	0	vgaALC	Antibiotic target protection
B. oleivorans	ARO:3002830	0	vgaALC	Antibiotic target protection
B. pacificus	ARO:3002830	0	vgaALC	Antibiotic target protection
B. paralicheniformis	ARO:3002830	0	vgaALC	Antibiotic target protection
B. paramobilis	ARO:3002830	0	vgaALC	Antibiotic target protection
B. paramycoides	ARO:3002830	0	vgaALC	Antibiotic target protection
B. paranthracis	ARO:3002830	0	vgaALC	Antibiotic target protection
B. proteolyticus	ARO:3002830	0	vgaALC	Antibiotic target protection
B. pseudomycoides	ARO:3002830	0	vgaALC	Antibiotic target protection
B. pumilus	ARO:3002830	0	vgaALC	Antibiotic target protection
B. rhizoplanae	ARO:3002830	0	vgaALC	Antibiotic target protection
B. safensis	ARO:3002830	0	vgaALC	Antibiotic target protection
B. sanguinis	ARO:3002830	0	vgaALC	Antibiotic target protection
B. siamensis	ARO:3002830	0	vgaALC	Antibiotic target protection
B. smithii	ARO:3002830	0	vgaALC	Antibiotic target protection
B. sonorensis	ARO:3002830	0	vgaALC	Antibiotic target protection
B. spizizenii	ARO:3002830	0	vgaALC	Antibiotic target protection
B. spp1	ARO:3002830	0	vgaALC	Antibiotic target protection
B. spp10	ARO:3002830	0	vgaALC	Antibiotic target protection
B. spp11	ARO:3002830	0	vgaALC	Antibiotic target protection
B. spp12	ARO:3002830	0	vgaALC	Antibiotic target protection
B. spp14	ARO:3002830	0	vgaALC	Antibiotic target protection
B. spp15	ARO:3002830	0	vgaALC	Antibiotic target protection
B. spp16	ARO:3002830	0	vgaALC	Antibiotic target protection
B. spp17	ARO:3002830	0	vgaALC	Antibiotic target protection
B. spp18	ARO:3002830	0	vgaALC	Antibiotic target protection
B. spp19	ARO:3002830	0	vgaALC	Antibiotic target protection
B. spp2	ARO:3002830	0	vgaALC	Antibiotic target protection
B. spp20	ARO:3002830	0	vgaALC	Antibiotic target protection
B. spp21	ARO:3002830	0	vgaALC	Antibiotic target protection
B. spp22	ARO:3002830	0	vgaALC	Antibiotic target protection
B. spp23	ARO:3002830	0	vgaALC	Antibiotic target protection
B. spp24	ARO:3002830	0	vgaALC	Antibiotic target protection
B. spp25	ARO:3002830	0	vgaALC	Antibiotic target protection
B. spp26	ARO:3002830	0	vgaALC	Antibiotic target protection
B. spp27	ARO:3002830	0	vgaALC	Antibiotic target protection
B. spp28	ARO:3002830	0	vgaALC	Antibiotic target protection
B. spp29	ARO:3002830	0	vgaALC	Antibiotic target protection
B. spp3	ARO:3002830	0	vgaALC	Antibiotic target protection
B. spp30	ARO:3002830	0	vgaALC	Antibiotic target protection
B. spp31	ARO:3002830	0	vgaALC	Antibiotic target protection
B. spp32	ARO:3002830	0	vgaALC	Antibiotic target protection
B. spp33	ARO:3002830	0	vgaALC	Antibiotic target protection
B. spp34	ARO:3002830	0	vgaALC	Antibiotic target protection
B. spp35	ARO:3002830	0	vgaALC	Antibiotic target protection
B. spp36	ARO:3002830	0	vgaALC	Antibiotic target protection
B. spp4	ARO:3002830	0	vgaALC	Antibiotic target protection
B. spp5	ARO:3002830	0	vgaALC	Antibiotic target protection
B. spp6	ARO:3002830	0	vgaALC	Antibiotic target protection
B. spp7	ARO:3002830	0	vgaALC	Antibiotic target protection
B. spp8	ARO:3002830	0	vgaALC	Antibiotic target protection
B. spp9	ARO:3002830	0	vgaALC	Antibiotic target protection
B. stercoris	ARO:3002830	0	vgaALC	Antibiotic target protection
B. subtilis	ARO:3002830	0	vgaALC	Antibiotic target protection
B. swezeyi	ARO:3002830	0	vgaALC	Antibiotic target protection
B. tequilensis	ARO:3002830	0	vgaALC	Antibiotic target protection
B. thermotolerans	ARO:3002830	0	vgaALC	Antibiotic target protection
B. thuringiensis	ARO:3002830	0	vgaALC	Antibiotic target protection
B. toyonensis	ARO:3002830	0	vgaALC	Antibiotic target protection
B. tropicus	ARO:3002830	0	vgaALC	Antibiotic target protection
B. vallismortis	ARO:3002830	0	vgaALC	Antibiotic target protection
B. velezensis	ARO:3002830	0	vgaALC	Antibiotic target protection
B. wiedmannii	ARO:3002830	0	vgaALC	Antibiotic target protection
B. xiamenensis	ARO:3002830	0	vgaALC	Antibiotic target protection
B. zhangzhouensis	ARO:3002830	0	vgaALC	Antibiotic target protection
B. spp13	ARO:3002830	0	vgaALC	Antibiotic target protection
B. albus	ARO:3002672	0	Bpum_cat86	Antibiotic inactivation
B. altitudinis	ARO:3002672	1	Bpum_cat86	Antibiotic inactivation
B. amyloliquefaciens	ARO:3002672	0	Bpum_cat86	Antibiotic inactivation
B. anthracis	ARO:3002672	0	Bpum_cat86	Antibiotic inactivation
B. aquiflavi	ARO:3002672	0	Bpum_cat86	Antibiotic inactivation
B. arachidis	ARO:3002672	0	Bpum_cat86	Antibiotic inactivation
B. atrophaeus	ARO:3002672	0	Bpum_cat86	Antibiotic inactivation
B. australimaris	ARO:3002672	1	Bpum_cat86	Antibiotic inactivation
B. basilensis	ARO:3002672	0	Bpum_cat86	Antibiotic inactivation
B. cabrialesii	ARO:3002672	0	Bpum_cat86	Antibiotic inactivation
B. canaveralius	ARO:3002672	0	Bpum_cat86	Antibiotic inactivation
B. cereus	ARO:3002672	0	Bpum_cat86	Antibiotic inactivation
B. changyiensis	ARO:3002672	0	Bpum_cat86	Antibiotic inactivation
B. coahuilensis	ARO:3002672	0	Bpum_cat86	Antibiotic inactivation
B. cytotoxicus	ARO:3002672	0	Bpum_cat86	Antibiotic inactivation
B. dicomae	ARO:3002672	0	Bpum_cat86	Antibiotic inactivation
B. fungorum	ARO:3002672	0	Bpum_cat86	Antibiotic inactivation
B. gaemokensis	ARO:3002672	0	Bpum_cat86	Antibiotic inactivation
B. glycinifermentans	ARO:3002672	0	Bpum_cat86	Antibiotic inactivation
B. gobiensis	ARO:3002672	0	Bpum_cat86	Antibiotic inactivation
B. halotolerans	ARO:3002672	0	Bpum_cat86	Antibiotic inactivation
B. haynesii	ARO:3002672	0	Bpum_cat86	Antibiotic inactivation
B. hominis	ARO:3002672	0	Bpum_cat86	Antibiotic inactivation
B. horti	ARO:3002672	0	Bpum_cat86	Antibiotic inactivation
B. inaquosorum	ARO:3002672	0	Bpum_cat86	Antibiotic inactivation
B. infantis	ARO:3002672	0	Bpum_cat86	Antibiotic inactivation
B. licheniformis	ARO:3002672	0	Bpum_cat86	Antibiotic inactivation
B. litorisediminis	ARO:3002672	0	Bpum_cat86	Antibiotic inactivation
B. luti	ARO:3002672	0	Bpum_cat86	Antibiotic inactivation
B. manliponensis	ARO:3002672	0	Bpum_cat86	Antibiotic inactivation
B. mesophilus	ARO:3002672	0	Bpum_cat86	Antibiotic inactivation
B. methanolicus	ARO:3002672	0	Bpum_cat86	Antibiotic inactivation
B. mexicanus	ARO:3002672	0	Bpum_cat86	Antibiotic inactivation
B. mobilis	ARO:3002672	0	Bpum_cat86	Antibiotic inactivation
B. mojavensis	ARO:3002672	0	Bpum_cat86	Antibiotic inactivation
B. mycoides	ARO:3002672	0	Bpum_cat86	Antibiotic inactivation
B. nakamurai	ARO:3002672	0	Bpum_cat86	Antibiotic inactivation
B. nitratireducens	ARO:3002672	0	Bpum_cat86	Antibiotic inactivation
B. oleivorans	ARO:3002672	0	Bpum_cat86	Antibiotic inactivation
B. pacificus	ARO:3002672	0	Bpum_cat86	Antibiotic inactivation
B. paralicheniformis	ARO:3002672	0	Bpum_cat86	Antibiotic inactivation
B. paramobilis	ARO:3002672	0	Bpum_cat86	Antibiotic inactivation
B. paramycoides	ARO:3002672	0	Bpum_cat86	Antibiotic inactivation
B. paranthracis	ARO:3002672	0	Bpum_cat86	Antibiotic inactivation
B. proteolyticus	ARO:3002672	0	Bpum_cat86	Antibiotic inactivation
B. pseudomycoides	ARO:3002672	0	Bpum_cat86	Antibiotic inactivation
B. pumilus	ARO:3002672	1	Bpum_cat86	Antibiotic inactivation
B. rhizoplanae	ARO:3002672	0	Bpum_cat86	Antibiotic inactivation
B. safensis	ARO:3002672	1	Bpum_cat86	Antibiotic inactivation
B. sanguinis	ARO:3002672	0	Bpum_cat86	Antibiotic inactivation
B. siamensis	ARO:3002672	0	Bpum_cat86	Antibiotic inactivation
B. smithii	ARO:3002672	0	Bpum_cat86	Antibiotic inactivation
B. sonorensis	ARO:3002672	0	Bpum_cat86	Antibiotic inactivation
B. spizizenii	ARO:3002672	0	Bpum_cat86	Antibiotic inactivation
B. spp1	ARO:3002672	0	Bpum_cat86	Antibiotic inactivation
B. spp10	ARO:3002672	0	Bpum_cat86	Antibiotic inactivation
B. spp11	ARO:3002672	0	Bpum_cat86	Antibiotic inactivation
B. spp12	ARO:3002672	0	Bpum_cat86	Antibiotic inactivation
B. spp14	ARO:3002672	0	Bpum_cat86	Antibiotic inactivation
B. spp15	ARO:3002672	0	Bpum_cat86	Antibiotic inactivation
B. spp16	ARO:3002672	0	Bpum_cat86	Antibiotic inactivation
B. spp17	ARO:3002672	0	Bpum_cat86	Antibiotic inactivation
B. spp18	ARO:3002672	0	Bpum_cat86	Antibiotic inactivation
B. spp19	ARO:3002672	0	Bpum_cat86	Antibiotic inactivation
B. spp2	ARO:3002672	0	Bpum_cat86	Antibiotic inactivation
B. spp20	ARO:3002672	0	Bpum_cat86	Antibiotic inactivation
B. spp21	ARO:3002672	0	Bpum_cat86	Antibiotic inactivation
B. spp22	ARO:3002672	0	Bpum_cat86	Antibiotic inactivation
B. spp23	ARO:3002672	0	Bpum_cat86	Antibiotic inactivation
B. spp24	ARO:3002672	0	Bpum_cat86	Antibiotic inactivation
B. spp25	ARO:3002672	0	Bpum_cat86	Antibiotic inactivation
B. spp26	ARO:3002672	1	Bpum_cat86	Antibiotic inactivation
B. spp27	ARO:3002672	0	Bpum_cat86	Antibiotic inactivation
B. spp28	ARO:3002672	0	Bpum_cat86	Antibiotic inactivation
B. spp29	ARO:3002672	0	Bpum_cat86	Antibiotic inactivation
B. spp3	ARO:3002672	0	Bpum_cat86	Antibiotic inactivation
B. spp30	ARO:3002672	0	Bpum_cat86	Antibiotic inactivation
B. spp31	ARO:3002672	0	Bpum_cat86	Antibiotic inactivation
B. spp32	ARO:3002672	0	Bpum_cat86	Antibiotic inactivation
B. spp33	ARO:3002672	0	Bpum_cat86	Antibiotic inactivation
B. spp34	ARO:3002672	0	Bpum_cat86	Antibiotic inactivation
B. spp35	ARO:3002672	0	Bpum_cat86	Antibiotic inactivation
B. spp36	ARO:3002672	0	Bpum_cat86	Antibiotic inactivation
B. spp4	ARO:3002672	0	Bpum_cat86	Antibiotic inactivation
B. spp5	ARO:3002672	0	Bpum_cat86	Antibiotic inactivation
B. spp6	ARO:3002672	0	Bpum_cat86	Antibiotic inactivation
B. spp7	ARO:3002672	0	Bpum_cat86	Antibiotic inactivation
B. spp8	ARO:3002672	0	Bpum_cat86	Antibiotic inactivation
B. spp9	ARO:3002672	0	Bpum_cat86	Antibiotic inactivation
B. stercoris	ARO:3002672	0	Bpum_cat86	Antibiotic inactivation
B. subtilis	ARO:3002672	1	Bpum_cat86	Antibiotic inactivation
B. swezeyi	ARO:3002672	0	Bpum_cat86	Antibiotic inactivation
B. tequilensis	ARO:3002672	0	Bpum_cat86	Antibiotic inactivation
B. thermotolerans	ARO:3002672	0	Bpum_cat86	Antibiotic inactivation
B. thuringiensis	ARO:3002672	0	Bpum_cat86	Antibiotic inactivation
B. toyonensis	ARO:3002672	0	Bpum_cat86	Antibiotic inactivation
B. tropicus	ARO:3002672	0	Bpum_cat86	Antibiotic inactivation
B. vallismortis	ARO:3002672	0	Bpum_cat86	Antibiotic inactivation
B. velezensis	ARO:3002672	0	Bpum_cat86	Antibiotic inactivation
B. wiedmannii	ARO:3002672	0	Bpum_cat86	Antibiotic inactivation
B. xiamenensis	ARO:3002672	0	Bpum_cat86	Antibiotic inactivation
B. zhangzhouensis	ARO:3002672	1	Bpum_cat86	Antibiotic inactivation
B. spp13	ARO:3002672	0	Bpum_cat86	Antibiotic inactivation
B. albus	ARO:3004759	0	BPU-1	Antibiotic inactivation
B. altitudinis	ARO:3004759	1	BPU-1	Antibiotic inactivation
B. amyloliquefaciens	ARO:3004759	0	BPU-1	Antibiotic inactivation
B. anthracis	ARO:3004759	0	BPU-1	Antibiotic inactivation
B. aquiflavi	ARO:3004759	0	BPU-1	Antibiotic inactivation
B. arachidis	ARO:3004759	0	BPU-1	Antibiotic inactivation
B. atrophaeus	ARO:3004759	0	BPU-1	Antibiotic inactivation
B. australimaris	ARO:3004759	1	BPU-1	Antibiotic inactivation
B. basilensis	ARO:3004759	0	BPU-1	Antibiotic inactivation
B. cabrialesii	ARO:3004759	0	BPU-1	Antibiotic inactivation
B. canaveralius	ARO:3004759	0	BPU-1	Antibiotic inactivation
B. cereus	ARO:3004759	0	BPU-1	Antibiotic inactivation
B. changyiensis	ARO:3004759	0	BPU-1	Antibiotic inactivation
B. coahuilensis	ARO:3004759	0	BPU-1	Antibiotic inactivation
B. cytotoxicus	ARO:3004759	0	BPU-1	Antibiotic inactivation
B. dicomae	ARO:3004759	0	BPU-1	Antibiotic inactivation
B. fungorum	ARO:3004759	0	BPU-1	Antibiotic inactivation
B. gaemokensis	ARO:3004759	0	BPU-1	Antibiotic inactivation
B. glycinifermentans	ARO:3004759	0	BPU-1	Antibiotic inactivation
B. gobiensis	ARO:3004759	0	BPU-1	Antibiotic inactivation
B. halotolerans	ARO:3004759	0	BPU-1	Antibiotic inactivation
B. haynesii	ARO:3004759	0	BPU-1	Antibiotic inactivation
B. hominis	ARO:3004759	0	BPU-1	Antibiotic inactivation
B. horti	ARO:3004759	0	BPU-1	Antibiotic inactivation
B. inaquosorum	ARO:3004759	0	BPU-1	Antibiotic inactivation
B. infantis	ARO:3004759	0	BPU-1	Antibiotic inactivation
B. licheniformis	ARO:3004759	0	BPU-1	Antibiotic inactivation
B. litorisediminis	ARO:3004759	0	BPU-1	Antibiotic inactivation
B. luti	ARO:3004759	0	BPU-1	Antibiotic inactivation
B. manliponensis	ARO:3004759	0	BPU-1	Antibiotic inactivation
B. mesophilus	ARO:3004759	0	BPU-1	Antibiotic inactivation
B. methanolicus	ARO:3004759	0	BPU-1	Antibiotic inactivation
B. mexicanus	ARO:3004759	0	BPU-1	Antibiotic inactivation
B. mobilis	ARO:3004759	0	BPU-1	Antibiotic inactivation
B. mojavensis	ARO:3004759	0	BPU-1	Antibiotic inactivation
B. mycoides	ARO:3004759	0	BPU-1	Antibiotic inactivation
B. nakamurai	ARO:3004759	0	BPU-1	Antibiotic inactivation
B. nitratireducens	ARO:3004759	0	BPU-1	Antibiotic inactivation
B. oleivorans	ARO:3004759	0	BPU-1	Antibiotic inactivation
B. pacificus	ARO:3004759	0	BPU-1	Antibiotic inactivation
B. paralicheniformis	ARO:3004759	0	BPU-1	Antibiotic inactivation
B. paramobilis	ARO:3004759	0	BPU-1	Antibiotic inactivation
B. paramycoides	ARO:3004759	0	BPU-1	Antibiotic inactivation
B. paranthracis	ARO:3004759	0	BPU-1	Antibiotic inactivation
B. proteolyticus	ARO:3004759	0	BPU-1	Antibiotic inactivation
B. pseudomycoides	ARO:3004759	0	BPU-1	Antibiotic inactivation
B. pumilus	ARO:3004759	1	BPU-1	Antibiotic inactivation
B. rhizoplanae	ARO:3004759	0	BPU-1	Antibiotic inactivation
B. safensis	ARO:3004759	1	BPU-1	Antibiotic inactivation
B. sanguinis	ARO:3004759	0	BPU-1	Antibiotic inactivation
B. siamensis	ARO:3004759	0	BPU-1	Antibiotic inactivation
B. smithii	ARO:3004759	0	BPU-1	Antibiotic inactivation
B. sonorensis	ARO:3004759	0	BPU-1	Antibiotic inactivation
B. spizizenii	ARO:3004759	0	BPU-1	Antibiotic inactivation
B. spp1	ARO:3004759	0	BPU-1	Antibiotic inactivation
B. spp10	ARO:3004759	0	BPU-1	Antibiotic inactivation
B. spp11	ARO:3004759	0	BPU-1	Antibiotic inactivation
B. spp12	ARO:3004759	0	BPU-1	Antibiotic inactivation
B. spp14	ARO:3004759	0	BPU-1	Antibiotic inactivation
B. spp15	ARO:3004759	0	BPU-1	Antibiotic inactivation
B. spp16	ARO:3004759	0	BPU-1	Antibiotic inactivation
B. spp17	ARO:3004759	0	BPU-1	Antibiotic inactivation
B. spp18	ARO:3004759	0	BPU-1	Antibiotic inactivation
B. spp19	ARO:3004759	0	BPU-1	Antibiotic inactivation
B. spp2	ARO:3004759	0	BPU-1	Antibiotic inactivation
B. spp20	ARO:3004759	0	BPU-1	Antibiotic inactivation
B. spp21	ARO:3004759	0	BPU-1	Antibiotic inactivation
B. spp22	ARO:3004759	0	BPU-1	Antibiotic inactivation
B. spp23	ARO:3004759	0	BPU-1	Antibiotic inactivation
B. spp24	ARO:3004759	0	BPU-1	Antibiotic inactivation
B. spp25	ARO:3004759	0	BPU-1	Antibiotic inactivation
B. spp26	ARO:3004759	1	BPU-1	Antibiotic inactivation
B. spp27	ARO:3004759	0	BPU-1	Antibiotic inactivation
B. spp28	ARO:3004759	0	BPU-1	Antibiotic inactivation
B. spp29	ARO:3004759	0	BPU-1	Antibiotic inactivation
B. spp3	ARO:3004759	0	BPU-1	Antibiotic inactivation
B. spp30	ARO:3004759	0	BPU-1	Antibiotic inactivation
B. spp31	ARO:3004759	0	BPU-1	Antibiotic inactivation
B. spp32	ARO:3004759	0	BPU-1	Antibiotic inactivation
B. spp33	ARO:3004759	0	BPU-1	Antibiotic inactivation
B. spp34	ARO:3004759	0	BPU-1	Antibiotic inactivation
B. spp35	ARO:3004759	0	BPU-1	Antibiotic inactivation
B. spp36	ARO:3004759	0	BPU-1	Antibiotic inactivation
B. spp4	ARO:3004759	0	BPU-1	Antibiotic inactivation
B. spp5	ARO:3004759	0	BPU-1	Antibiotic inactivation
B. spp6	ARO:3004759	0	BPU-1	Antibiotic inactivation
B. spp7	ARO:3004759	0	BPU-1	Antibiotic inactivation
B. spp8	ARO:3004759	0	BPU-1	Antibiotic inactivation
B. spp9	ARO:3004759	0	BPU-1	Antibiotic inactivation
B. stercoris	ARO:3004759	0	BPU-1	Antibiotic inactivation
B. subtilis	ARO:3004759	0	BPU-1	Antibiotic inactivation
B. swezeyi	ARO:3004759	0	BPU-1	Antibiotic inactivation
B. tequilensis	ARO:3004759	0	BPU-1	Antibiotic inactivation
B. thermotolerans	ARO:3004759	0	BPU-1	Antibiotic inactivation
B. thuringiensis	ARO:3004759	0	BPU-1	Antibiotic inactivation
B. toyonensis	ARO:3004759	0	BPU-1	Antibiotic inactivation
B. tropicus	ARO:3004759	0	BPU-1	Antibiotic inactivation
B. vallismortis	ARO:3004759	0	BPU-1	Antibiotic inactivation
B. velezensis	ARO:3004759	0	BPU-1	Antibiotic inactivation
B. wiedmannii	ARO:3004759	0	BPU-1	Antibiotic inactivation
B. xiamenensis	ARO:3004759	1	BPU-1	Antibiotic inactivation
B. zhangzhouensis	ARO:3004759	1	BPU-1	Antibiotic inactivation
B. spp13	ARO:3004759	0	BPU-1	Antibiotic inactivation
B. albus	ARO:3002868	1	dfrG	Antibiotic target replacement
B. altitudinis	ARO:3002868	0	dfrG	Antibiotic target replacement
B. amyloliquefaciens	ARO:3002868	0	dfrG	Antibiotic target replacement
B. anthracis	ARO:3002868	1	dfrG	Antibiotic target replacement
B. aquiflavi	ARO:3002868	0	dfrG	Antibiotic target replacement
B. arachidis	ARO:3002868	0	dfrG	Antibiotic target replacement
B. atrophaeus	ARO:3002868	0	dfrG	Antibiotic target replacement
B. australimaris	ARO:3002868	0	dfrG	Antibiotic target replacement
B. basilensis	ARO:3002868	0	dfrG	Antibiotic target replacement
B. cabrialesii	ARO:3002868	0	dfrG	Antibiotic target replacement
B. canaveralius	ARO:3002868	0	dfrG	Antibiotic target replacement
B. cereus	ARO:3002868	1	dfrG	Antibiotic target replacement
B. changyiensis	ARO:3002868	0	dfrG	Antibiotic target replacement
B. coahuilensis	ARO:3002868	0	dfrG	Antibiotic target replacement
B. cytotoxicus	ARO:3002868	0	dfrG	Antibiotic target replacement
B. dicomae	ARO:3002868	0	dfrG	Antibiotic target replacement
B. fungorum	ARO:3002868	1	dfrG	Antibiotic target replacement
B. gaemokensis	ARO:3002868	1	dfrG	Antibiotic target replacement
B. glycinifermentans	ARO:3002868	0	dfrG	Antibiotic target replacement
B. gobiensis	ARO:3002868	0	dfrG	Antibiotic target replacement
B. halotolerans	ARO:3002868	0	dfrG	Antibiotic target replacement
B. haynesii	ARO:3002868	0	dfrG	Antibiotic target replacement
B. hominis	ARO:3002868	0	dfrG	Antibiotic target replacement
B. horti	ARO:3002868	0	dfrG	Antibiotic target replacement
B. inaquosorum	ARO:3002868	0	dfrG	Antibiotic target replacement
B. infantis	ARO:3002868	0	dfrG	Antibiotic target replacement
B. licheniformis	ARO:3002868	0	dfrG	Antibiotic target replacement
B. litorisediminis	ARO:3002868	0	dfrG	Antibiotic target replacement
B. luti	ARO:3002868	1	dfrG	Antibiotic target replacement
B. manliponensis	ARO:3002868	1	dfrG	Antibiotic target replacement
B. mesophilus	ARO:3002868	0	dfrG	Antibiotic target replacement
B. methanolicus	ARO:3002868	0	dfrG	Antibiotic target replacement
B. mexicanus	ARO:3002868	0	dfrG	Antibiotic target replacement
B. mobilis	ARO:3002868	0	dfrG	Antibiotic target replacement
B. mojavensis	ARO:3002868	0	dfrG	Antibiotic target replacement
B. mycoides	ARO:3002868	1	dfrG	Antibiotic target replacement
B. nakamurai	ARO:3002868	0	dfrG	Antibiotic target replacement
B. nitratireducens	ARO:3002868	0	dfrG	Antibiotic target replacement
B. oleivorans	ARO:3002868	0	dfrG	Antibiotic target replacement
B. pacificus	ARO:3002868	0	dfrG	Antibiotic target replacement
B. paralicheniformis	ARO:3002868	0	dfrG	Antibiotic target replacement
B. paramobilis	ARO:3002868	0	dfrG	Antibiotic target replacement
B. paramycoides	ARO:3002868	0	dfrG	Antibiotic target replacement
B. paranthracis	ARO:3002868	1	dfrG	Antibiotic target replacement
B. proteolyticus	ARO:3002868	0	dfrG	Antibiotic target replacement
B. pseudomycoides	ARO:3002868	1	dfrG	Antibiotic target replacement
B. pumilus	ARO:3002868	0	dfrG	Antibiotic target replacement
B. rhizoplanae	ARO:3002868	0	dfrG	Antibiotic target replacement
B. safensis	ARO:3002868	0	dfrG	Antibiotic target replacement
B. sanguinis	ARO:3002868	0	dfrG	Antibiotic target replacement
B. siamensis	ARO:3002868	0	dfrG	Antibiotic target replacement
B. smithii	ARO:3002868	0	dfrG	Antibiotic target replacement
B. sonorensis	ARO:3002868	0	dfrG	Antibiotic target replacement
B. spizizenii	ARO:3002868	0	dfrG	Antibiotic target replacement
B. spp1	ARO:3002868	0	dfrG	Antibiotic target replacement
B. spp10	ARO:3002868	0	dfrG	Antibiotic target replacement
B. spp11	ARO:3002868	0	dfrG	Antibiotic target replacement
B. spp12	ARO:3002868	0	dfrG	Antibiotic target replacement
B. spp14	ARO:3002868	0	dfrG	Antibiotic target replacement
B. spp15	ARO:3002868	0	dfrG	Antibiotic target replacement
B. spp16	ARO:3002868	0	dfrG	Antibiotic target replacement
B. spp17	ARO:3002868	0	dfrG	Antibiotic target replacement
B. spp18	ARO:3002868	0	dfrG	Antibiotic target replacement
B. spp19	ARO:3002868	0	dfrG	Antibiotic target replacement
B. spp2	ARO:3002868	0	dfrG	Antibiotic target replacement
B. spp20	ARO:3002868	1	dfrG	Antibiotic target replacement
B. spp21	ARO:3002868	1	dfrG	Antibiotic target replacement
B. spp22	ARO:3002868	0	dfrG	Antibiotic target replacement
B. spp23	ARO:3002868	0	dfrG	Antibiotic target replacement
B. spp24	ARO:3002868	0	dfrG	Antibiotic target replacement
B. spp25	ARO:3002868	0	dfrG	Antibiotic target replacement
B. spp26	ARO:3002868	0	dfrG	Antibiotic target replacement
B. spp27	ARO:3002868	0	dfrG	Antibiotic target replacement
B. spp28	ARO:3002868	0	dfrG	Antibiotic target replacement
B. spp29	ARO:3002868	0	dfrG	Antibiotic target replacement
B. spp3	ARO:3002868	0	dfrG	Antibiotic target replacement
B. spp30	ARO:3002868	0	dfrG	Antibiotic target replacement
B. spp31	ARO:3002868	1	dfrG	Antibiotic target replacement
B. spp32	ARO:3002868	1	dfrG	Antibiotic target replacement
B. spp33	ARO:3002868	0	dfrG	Antibiotic target replacement
B. spp34	ARO:3002868	0	dfrG	Antibiotic target replacement
B. spp35	ARO:3002868	0	dfrG	Antibiotic target replacement
B. spp36	ARO:3002868	1	dfrG	Antibiotic target replacement
B. spp4	ARO:3002868	0	dfrG	Antibiotic target replacement
B. spp5	ARO:3002868	0	dfrG	Antibiotic target replacement
B. spp6	ARO:3002868	0	dfrG	Antibiotic target replacement
B. spp7	ARO:3002868	0	dfrG	Antibiotic target replacement
B. spp8	ARO:3002868	0	dfrG	Antibiotic target replacement
B. spp9	ARO:3002868	0	dfrG	Antibiotic target replacement
B. stercoris	ARO:3002868	0	dfrG	Antibiotic target replacement
B. subtilis	ARO:3002868	0	dfrG	Antibiotic target replacement
B. swezeyi	ARO:3002868	0	dfrG	Antibiotic target replacement
B. tequilensis	ARO:3002868	0	dfrG	Antibiotic target replacement
B. thermotolerans	ARO:3002868	1	dfrG	Antibiotic target replacement
B. thuringiensis	ARO:3002868	1	dfrG	Antibiotic target replacement
B. toyonensis	ARO:3002868	1	dfrG	Antibiotic target replacement
B. tropicus	ARO:3002868	1	dfrG	Antibiotic target replacement
B. vallismortis	ARO:3002868	0	dfrG	Antibiotic target replacement
B. velezensis	ARO:3002868	0	dfrG	Antibiotic target replacement
B. wiedmannii	ARO:3002868	1	dfrG	Antibiotic target replacement
B. xiamenensis	ARO:3002868	0	dfrG	Antibiotic target replacement
B. zhangzhouensis	ARO:3002868	0	dfrG	Antibiotic target replacement
B. spp13	ARO:3002868	0	dfrG	Antibiotic target replacement
B. albus	ARO:3002921	0	vanR_in_vanB_cl	Antibiotic target alteration
B. altitudinis	ARO:3002921	0	vanR_in_vanB_cl	Antibiotic target alteration
B. amyloliquefaciens	ARO:3002921	0	vanR_in_vanB_cl	Antibiotic target alteration
B. anthracis	ARO:3002921	1	vanR_in_vanB_cl	Antibiotic target alteration
B. aquiflavi	ARO:3002921	0	vanR_in_vanB_cl	Antibiotic target alteration
B. arachidis	ARO:3002921	0	vanR_in_vanB_cl	Antibiotic target alteration
B. atrophaeus	ARO:3002921	0	vanR_in_vanB_cl	Antibiotic target alteration
B. australimaris	ARO:3002921	0	vanR_in_vanB_cl	Antibiotic target alteration
B. basilensis	ARO:3002921	0	vanR_in_vanB_cl	Antibiotic target alteration
B. cabrialesii	ARO:3002921	0	vanR_in_vanB_cl	Antibiotic target alteration
B. canaveralius	ARO:3002921	0	vanR_in_vanB_cl	Antibiotic target alteration
B. cereus	ARO:3002921	1	vanR_in_vanB_cl	Antibiotic target alteration
B. changyiensis	ARO:3002921	0	vanR_in_vanB_cl	Antibiotic target alteration
B. coahuilensis	ARO:3002921	0	vanR_in_vanB_cl	Antibiotic target alteration
B. cytotoxicus	ARO:3002921	0	vanR_in_vanB_cl	Antibiotic target alteration
B. dicomae	ARO:3002921	0	vanR_in_vanB_cl	Antibiotic target alteration
B. fungorum	ARO:3002921	0	vanR_in_vanB_cl	Antibiotic target alteration
B. gaemokensis	ARO:3002921	0	vanR_in_vanB_cl	Antibiotic target alteration
B. glycinifermentans	ARO:3002921	0	vanR_in_vanB_cl	Antibiotic target alteration
B. gobiensis	ARO:3002921	0	vanR_in_vanB_cl	Antibiotic target alteration
B. halotolerans	ARO:3002921	0	vanR_in_vanB_cl	Antibiotic target alteration
B. haynesii	ARO:3002921	0	vanR_in_vanB_cl	Antibiotic target alteration
B. hominis	ARO:3002921	0	vanR_in_vanB_cl	Antibiotic target alteration
B. horti	ARO:3002921	0	vanR_in_vanB_cl	Antibiotic target alteration
B. inaquosorum	ARO:3002921	0	vanR_in_vanB_cl	Antibiotic target alteration
B. infantis	ARO:3002921	0	vanR_in_vanB_cl	Antibiotic target alteration
B. licheniformis	ARO:3002921	0	vanR_in_vanB_cl	Antibiotic target alteration
B. litorisediminis	ARO:3002921	0	vanR_in_vanB_cl	Antibiotic target alteration
B. luti	ARO:3002921	1	vanR_in_vanB_cl	Antibiotic target alteration
B. manliponensis	ARO:3002921	0	vanR_in_vanB_cl	Antibiotic target alteration
B. mesophilus	ARO:3002921	0	vanR_in_vanB_cl	Antibiotic target alteration
B. methanolicus	ARO:3002921	0	vanR_in_vanB_cl	Antibiotic target alteration
B. mexicanus	ARO:3002921	0	vanR_in_vanB_cl	Antibiotic target alteration
B. mobilis	ARO:3002921	0	vanR_in_vanB_cl	Antibiotic target alteration
B. mojavensis	ARO:3002921	0	vanR_in_vanB_cl	Antibiotic target alteration
B. mycoides	ARO:3002921	1	vanR_in_vanB_cl	Antibiotic target alteration
B. nakamurai	ARO:3002921	0	vanR_in_vanB_cl	Antibiotic target alteration
B. nitratireducens	ARO:3002921	1	vanR_in_vanB_cl	Antibiotic target alteration
B. oleivorans	ARO:3002921	0	vanR_in_vanB_cl	Antibiotic target alteration
B. pacificus	ARO:3002921	0	vanR_in_vanB_cl	Antibiotic target alteration
B. paralicheniformis	ARO:3002921	0	vanR_in_vanB_cl	Antibiotic target alteration
B. paramobilis	ARO:3002921	0	vanR_in_vanB_cl	Antibiotic target alteration
B. paramycoides	ARO:3002921	0	vanR_in_vanB_cl	Antibiotic target alteration
B. paranthracis	ARO:3002921	1	vanR_in_vanB_cl	Antibiotic target alteration
B. proteolyticus	ARO:3002921	0	vanR_in_vanB_cl	Antibiotic target alteration
B. pseudomycoides	ARO:3002921	0	vanR_in_vanB_cl	Antibiotic target alteration
B. pumilus	ARO:3002921	0	vanR_in_vanB_cl	Antibiotic target alteration
B. rhizoplanae	ARO:3002921	0	vanR_in_vanB_cl	Antibiotic target alteration
B. safensis	ARO:3002921	0	vanR_in_vanB_cl	Antibiotic target alteration
B. sanguinis	ARO:3002921	0	vanR_in_vanB_cl	Antibiotic target alteration
B. siamensis	ARO:3002921	0	vanR_in_vanB_cl	Antibiotic target alteration
B. smithii	ARO:3002921	0	vanR_in_vanB_cl	Antibiotic target alteration
B. sonorensis	ARO:3002921	0	vanR_in_vanB_cl	Antibiotic target alteration
B. spizizenii	ARO:3002921	0	vanR_in_vanB_cl	Antibiotic target alteration
B. spp1	ARO:3002921	0	vanR_in_vanB_cl	Antibiotic target alteration
B. spp10	ARO:3002921	0	vanR_in_vanB_cl	Antibiotic target alteration
B. spp11	ARO:3002921	0	vanR_in_vanB_cl	Antibiotic target alteration
B. spp12	ARO:3002921	0	vanR_in_vanB_cl	Antibiotic target alteration
B. spp14	ARO:3002921	0	vanR_in_vanB_cl	Antibiotic target alteration
B. spp15	ARO:3002921	0	vanR_in_vanB_cl	Antibiotic target alteration
B. spp16	ARO:3002921	0	vanR_in_vanB_cl	Antibiotic target alteration
B. spp17	ARO:3002921	0	vanR_in_vanB_cl	Antibiotic target alteration
B. spp18	ARO:3002921	0	vanR_in_vanB_cl	Antibiotic target alteration
B. spp19	ARO:3002921	0	vanR_in_vanB_cl	Antibiotic target alteration
B. spp2	ARO:3002921	0	vanR_in_vanB_cl	Antibiotic target alteration
B. spp20	ARO:3002921	0	vanR_in_vanB_cl	Antibiotic target alteration
B. spp21	ARO:3002921	0	vanR_in_vanB_cl	Antibiotic target alteration
B. spp22	ARO:3002921	0	vanR_in_vanB_cl	Antibiotic target alteration
B. spp23	ARO:3002921	0	vanR_in_vanB_cl	Antibiotic target alteration
B. spp24	ARO:3002921	0	vanR_in_vanB_cl	Antibiotic target alteration
B. spp25	ARO:3002921	0	vanR_in_vanB_cl	Antibiotic target alteration
B. spp26	ARO:3002921	0	vanR_in_vanB_cl	Antibiotic target alteration
B. spp27	ARO:3002921	0	vanR_in_vanB_cl	Antibiotic target alteration
B. spp28	ARO:3002921	0	vanR_in_vanB_cl	Antibiotic target alteration
B. spp29	ARO:3002921	0	vanR_in_vanB_cl	Antibiotic target alteration
B. spp3	ARO:3002921	0	vanR_in_vanB_cl	Antibiotic target alteration
B. spp30	ARO:3002921	0	vanR_in_vanB_cl	Antibiotic target alteration
B. spp31	ARO:3002921	0	vanR_in_vanB_cl	Antibiotic target alteration
B. spp32	ARO:3002921	1	vanR_in_vanB_cl	Antibiotic target alteration
B. spp33	ARO:3002921	0	vanR_in_vanB_cl	Antibiotic target alteration
B. spp34	ARO:3002921	0	vanR_in_vanB_cl	Antibiotic target alteration
B. spp35	ARO:3002921	0	vanR_in_vanB_cl	Antibiotic target alteration
B. spp36	ARO:3002921	0	vanR_in_vanB_cl	Antibiotic target alteration
B. spp4	ARO:3002921	0	vanR_in_vanB_cl	Antibiotic target alteration
B. spp5	ARO:3002921	0	vanR_in_vanB_cl	Antibiotic target alteration
B. spp6	ARO:3002921	0	vanR_in_vanB_cl	Antibiotic target alteration
B. spp7	ARO:3002921	0	vanR_in_vanB_cl	Antibiotic target alteration
B. spp8	ARO:3002921	0	vanR_in_vanB_cl	Antibiotic target alteration
B. spp9	ARO:3002921	0	vanR_in_vanB_cl	Antibiotic target alteration
B. stercoris	ARO:3002921	0	vanR_in_vanB_cl	Antibiotic target alteration
B. subtilis	ARO:3002921	0	vanR_in_vanB_cl	Antibiotic target alteration
B. swezeyi	ARO:3002921	0	vanR_in_vanB_cl	Antibiotic target alteration
B. tequilensis	ARO:3002921	0	vanR_in_vanB_cl	Antibiotic target alteration
B. thermotolerans	ARO:3002921	0	vanR_in_vanB_cl	Antibiotic target alteration
B. thuringiensis	ARO:3002921	1	vanR_in_vanB_cl	Antibiotic target alteration
B. toyonensis	ARO:3002921	1	vanR_in_vanB_cl	Antibiotic target alteration
B. tropicus	ARO:3002921	0	vanR_in_vanB_cl	Antibiotic target alteration
B. vallismortis	ARO:3002921	0	vanR_in_vanB_cl	Antibiotic target alteration
B. velezensis	ARO:3002921	0	vanR_in_vanB_cl	Antibiotic target alteration
B. wiedmannii	ARO:3002921	1	vanR_in_vanB_cl	Antibiotic target alteration
B. xiamenensis	ARO:3002921	0	vanR_in_vanB_cl	Antibiotic target alteration
B. zhangzhouensis	ARO:3002921	0	vanR_in_vanB_cl	Antibiotic target alteration
B. spp13	ARO:3002921	0	vanR_in_vanB_cl	Antibiotic target alteration
B. albus	ARO:3007099	0	FosM3	Antibiotic inactivation
B. altitudinis	ARO:3007099	0	FosM3	Antibiotic inactivation
B. amyloliquefaciens	ARO:3007099	0	FosM3	Antibiotic inactivation
B. anthracis	ARO:3007099	0	FosM3	Antibiotic inactivation
B. aquiflavi	ARO:3007099	1	FosM3	Antibiotic inactivation
B. arachidis	ARO:3007099	0	FosM3	Antibiotic inactivation
B. atrophaeus	ARO:3007099	1	FosM3	Antibiotic inactivation
B. australimaris	ARO:3007099	0	FosM3	Antibiotic inactivation
B. basilensis	ARO:3007099	0	FosM3	Antibiotic inactivation
B. cabrialesii	ARO:3007099	0	FosM3	Antibiotic inactivation
B. canaveralius	ARO:3007099	0	FosM3	Antibiotic inactivation
B. cereus	ARO:3007099	0	FosM3	Antibiotic inactivation
B. changyiensis	ARO:3007099	0	FosM3	Antibiotic inactivation
B. coahuilensis	ARO:3007099	0	FosM3	Antibiotic inactivation
B. cytotoxicus	ARO:3007099	0	FosM3	Antibiotic inactivation
B. dicomae	ARO:3007099	0	FosM3	Antibiotic inactivation
B. fungorum	ARO:3007099	0	FosM3	Antibiotic inactivation
B. gaemokensis	ARO:3007099	0	FosM3	Antibiotic inactivation
B. glycinifermentans	ARO:3007099	1	FosM3	Antibiotic inactivation
B. gobiensis	ARO:3007099	0	FosM3	Antibiotic inactivation
B. halotolerans	ARO:3007099	1	FosM3	Antibiotic inactivation
B. haynesii	ARO:3007099	0	FosM3	Antibiotic inactivation
B. hominis	ARO:3007099	0	FosM3	Antibiotic inactivation
B. horti	ARO:3007099	0	FosM3	Antibiotic inactivation
B. inaquosorum	ARO:3007099	0	FosM3	Antibiotic inactivation
B. infantis	ARO:3007099	1	FosM3	Antibiotic inactivation
B. licheniformis	ARO:3007099	0	FosM3	Antibiotic inactivation
B. litorisediminis	ARO:3007099	1	FosM3	Antibiotic inactivation
B. luti	ARO:3007099	0	FosM3	Antibiotic inactivation
B. manliponensis	ARO:3007099	1	FosM3	Antibiotic inactivation
B. mesophilus	ARO:3007099	0	FosM3	Antibiotic inactivation
B. methanolicus	ARO:3007099	0	FosM3	Antibiotic inactivation
B. mexicanus	ARO:3007099	0	FosM3	Antibiotic inactivation
B. mobilis	ARO:3007099	0	FosM3	Antibiotic inactivation
B. mojavensis	ARO:3007099	0	FosM3	Antibiotic inactivation
B. mycoides	ARO:3007099	0	FosM3	Antibiotic inactivation
B. nakamurai	ARO:3007099	0	FosM3	Antibiotic inactivation
B. nitratireducens	ARO:3007099	0	FosM3	Antibiotic inactivation
B. oleivorans	ARO:3007099	1	FosM3	Antibiotic inactivation
B. pacificus	ARO:3007099	0	FosM3	Antibiotic inactivation
B. paralicheniformis	ARO:3007099	1	FosM3	Antibiotic inactivation
B. paramobilis	ARO:3007099	0	FosM3	Antibiotic inactivation
B. paramycoides	ARO:3007099	0	FosM3	Antibiotic inactivation
B. paranthracis	ARO:3007099	0	FosM3	Antibiotic inactivation
B. proteolyticus	ARO:3007099	0	FosM3	Antibiotic inactivation
B. pseudomycoides	ARO:3007099	0	FosM3	Antibiotic inactivation
B. pumilus	ARO:3007099	0	FosM3	Antibiotic inactivation
B. rhizoplanae	ARO:3007099	0	FosM3	Antibiotic inactivation
B. safensis	ARO:3007099	0	FosM3	Antibiotic inactivation
B. sanguinis	ARO:3007099	0	FosM3	Antibiotic inactivation
B. siamensis	ARO:3007099	0	FosM3	Antibiotic inactivation
B. smithii	ARO:3007099	0	FosM3	Antibiotic inactivation
B. sonorensis	ARO:3007099	0	FosM3	Antibiotic inactivation
B. spizizenii	ARO:3007099	0	FosM3	Antibiotic inactivation
B. spp1	ARO:3007099	0	FosM3	Antibiotic inactivation
B. spp10	ARO:3007099	0	FosM3	Antibiotic inactivation
B. spp11	ARO:3007099	0	FosM3	Antibiotic inactivation
B. spp12	ARO:3007099	0	FosM3	Antibiotic inactivation
B. spp14	ARO:3007099	0	FosM3	Antibiotic inactivation
B. spp15	ARO:3007099	0	FosM3	Antibiotic inactivation
B. spp16	ARO:3007099	1	FosM3	Antibiotic inactivation
B. spp17	ARO:3007099	0	FosM3	Antibiotic inactivation
B. spp18	ARO:3007099	1	FosM3	Antibiotic inactivation
B. spp19	ARO:3007099	0	FosM3	Antibiotic inactivation
B. spp2	ARO:3007099	0	FosM3	Antibiotic inactivation
B. spp20	ARO:3007099	0	FosM3	Antibiotic inactivation
B. spp21	ARO:3007099	1	FosM3	Antibiotic inactivation
B. spp22	ARO:3007099	0	FosM3	Antibiotic inactivation
B. spp23	ARO:3007099	0	FosM3	Antibiotic inactivation
B. spp24	ARO:3007099	1	FosM3	Antibiotic inactivation
B. spp25	ARO:3007099	0	FosM3	Antibiotic inactivation
B. spp26	ARO:3007099	0	FosM3	Antibiotic inactivation
B. spp27	ARO:3007099	0	FosM3	Antibiotic inactivation
B. spp28	ARO:3007099	0	FosM3	Antibiotic inactivation
B. spp29	ARO:3007099	0	FosM3	Antibiotic inactivation
B. spp3	ARO:3007099	0	FosM3	Antibiotic inactivation
B. spp30	ARO:3007099	0	FosM3	Antibiotic inactivation
B. spp31	ARO:3007099	0	FosM3	Antibiotic inactivation
B. spp32	ARO:3007099	0	FosM3	Antibiotic inactivation
B. spp33	ARO:3007099	0	FosM3	Antibiotic inactivation
B. spp34	ARO:3007099	0	FosM3	Antibiotic inactivation
B. spp35	ARO:3007099	0	FosM3	Antibiotic inactivation
B. spp36	ARO:3007099	0	FosM3	Antibiotic inactivation
B. spp4	ARO:3007099	0	FosM3	Antibiotic inactivation
B. spp5	ARO:3007099	1	FosM3	Antibiotic inactivation
B. spp6	ARO:3007099	0	FosM3	Antibiotic inactivation
