## Supplementary tables for "Integrative phylogenomic and pangenome landscape of *Bacillus*: insights from 10,000 genomes into taxonomy, functional potential, and biotechnological applications" (part 3 of 3)

### Sheet: Table S12. Antibiotic resistanc (continued)
Table S12. Antibiotic resistance (CARD)
B. spp7	ARO:3007099	0	FosM3	Antibiotic inactivation
B. spp8	ARO:3007099	0	FosM3	Antibiotic inactivation
B. spp9	ARO:3007099	0	FosM3	Antibiotic inactivation
B. stercoris	ARO:3007099	1	FosM3	Antibiotic inactivation
B. subtilis	ARO:3007099	1	FosM3	Antibiotic inactivation
B. swezeyi	ARO:3007099	0	FosM3	Antibiotic inactivation
B. tequilensis	ARO:3007099	0	FosM3	Antibiotic inactivation
B. thermotolerans	ARO:3007099	0	FosM3	Antibiotic inactivation
B. thuringiensis	ARO:3007099	0	FosM3	Antibiotic inactivation
B. toyonensis	ARO:3007099	0	FosM3	Antibiotic inactivation
B. tropicus	ARO:3007099	0	FosM3	Antibiotic inactivation
B. vallismortis	ARO:3007099	1	FosM3	Antibiotic inactivation
B. velezensis	ARO:3007099	0	FosM3	Antibiotic inactivation
B. wiedmannii	ARO:3007099	0	FosM3	Antibiotic inactivation
B. xiamenensis	ARO:3007099	0	FosM3	Antibiotic inactivation
B. zhangzhouensis	ARO:3007099	0	FosM3	Antibiotic inactivation
B. spp13	ARO:3007099	0	FosM3	Antibiotic inactivation
B. albus	ARO:3003196	1	tet(45)	Antibiotic efflux
B. altitudinis	ARO:3003196	0	tet(45)	Antibiotic efflux
B. amyloliquefaciens	ARO:3003196	0	tet(45)	Antibiotic efflux
B. anthracis	ARO:3003196	1	tet(45)	Antibiotic efflux
B. aquiflavi	ARO:3003196	0	tet(45)	Antibiotic efflux
B. arachidis	ARO:3003196	0	tet(45)	Antibiotic efflux
B. atrophaeus	ARO:3003196	0	tet(45)	Antibiotic efflux
B. australimaris	ARO:3003196	0	tet(45)	Antibiotic efflux
B. basilensis	ARO:3003196	0	tet(45)	Antibiotic efflux
B. cabrialesii	ARO:3003196	0	tet(45)	Antibiotic efflux
B. canaveralius	ARO:3003196	0	tet(45)	Antibiotic efflux
B. cereus	ARO:3003196	1	tet(45)	Antibiotic efflux
B. changyiensis	ARO:3003196	0	tet(45)	Antibiotic efflux
B. coahuilensis	ARO:3003196	0	tet(45)	Antibiotic efflux
B. cytotoxicus	ARO:3003196	0	tet(45)	Antibiotic efflux
B. dicomae	ARO:3003196	0	tet(45)	Antibiotic efflux
B. fungorum	ARO:3003196	0	tet(45)	Antibiotic efflux
B. gaemokensis	ARO:3003196	0	tet(45)	Antibiotic efflux
B. glycinifermentans	ARO:3003196	0	tet(45)	Antibiotic efflux
B. gobiensis	ARO:3003196	0	tet(45)	Antibiotic efflux
B. halotolerans	ARO:3003196	0	tet(45)	Antibiotic efflux
B. haynesii	ARO:3003196	0	tet(45)	Antibiotic efflux
B. hominis	ARO:3003196	1	tet(45)	Antibiotic efflux
B. horti	ARO:3003196	0	tet(45)	Antibiotic efflux
B. inaquosorum	ARO:3003196	0	tet(45)	Antibiotic efflux
B. infantis	ARO:3003196	0	tet(45)	Antibiotic efflux
B. licheniformis	ARO:3003196	0	tet(45)	Antibiotic efflux
B. litorisediminis	ARO:3003196	0	tet(45)	Antibiotic efflux
B. luti	ARO:3003196	0	tet(45)	Antibiotic efflux
B. manliponensis	ARO:3003196	0	tet(45)	Antibiotic efflux
B. mesophilus	ARO:3003196	0	tet(45)	Antibiotic efflux
B. methanolicus	ARO:3003196	0	tet(45)	Antibiotic efflux
B. mexicanus	ARO:3003196	0	tet(45)	Antibiotic efflux
B. mobilis	ARO:3003196	0	tet(45)	Antibiotic efflux
B. mojavensis	ARO:3003196	0	tet(45)	Antibiotic efflux
B. mycoides	ARO:3003196	1	tet(45)	Antibiotic efflux
B. nakamurai	ARO:3003196	0	tet(45)	Antibiotic efflux
B. nitratireducens	ARO:3003196	0	tet(45)	Antibiotic efflux
B. oleivorans	ARO:3003196	0	tet(45)	Antibiotic efflux
B. pacificus	ARO:3003196	1	tet(45)	Antibiotic efflux
B. paralicheniformis	ARO:3003196	0	tet(45)	Antibiotic efflux
B. paramobilis	ARO:3003196	0	tet(45)	Antibiotic efflux
B. paramycoides	ARO:3003196	0	tet(45)	Antibiotic efflux
B. paranthracis	ARO:3003196	1	tet(45)	Antibiotic efflux
B. proteolyticus	ARO:3003196	0	tet(45)	Antibiotic efflux
B. pseudomycoides	ARO:3003196	0	tet(45)	Antibiotic efflux
B. pumilus	ARO:3003196	0	tet(45)	Antibiotic efflux
B. rhizoplanae	ARO:3003196	0	tet(45)	Antibiotic efflux
B. safensis	ARO:3003196	0	tet(45)	Antibiotic efflux
B. sanguinis	ARO:3003196	0	tet(45)	Antibiotic efflux
B. siamensis	ARO:3003196	0	tet(45)	Antibiotic efflux
B. smithii	ARO:3003196	0	tet(45)	Antibiotic efflux
B. sonorensis	ARO:3003196	0	tet(45)	Antibiotic efflux
B. spizizenii	ARO:3003196	0	tet(45)	Antibiotic efflux
B. spp1	ARO:3003196	0	tet(45)	Antibiotic efflux
B. spp10	ARO:3003196	0	tet(45)	Antibiotic efflux
B. spp11	ARO:3003196	0	tet(45)	Antibiotic efflux
B. spp12	ARO:3003196	0	tet(45)	Antibiotic efflux
B. spp14	ARO:3003196	0	tet(45)	Antibiotic efflux
B. spp15	ARO:3003196	0	tet(45)	Antibiotic efflux
B. spp16	ARO:3003196	0	tet(45)	Antibiotic efflux
B. spp17	ARO:3003196	0	tet(45)	Antibiotic efflux
B. spp18	ARO:3003196	0	tet(45)	Antibiotic efflux
B. spp19	ARO:3003196	0	tet(45)	Antibiotic efflux
B. spp2	ARO:3003196	0	tet(45)	Antibiotic efflux
B. spp20	ARO:3003196	0	tet(45)	Antibiotic efflux
B. spp21	ARO:3003196	0	tet(45)	Antibiotic efflux
B. spp22	ARO:3003196	0	tet(45)	Antibiotic efflux
B. spp23	ARO:3003196	0	tet(45)	Antibiotic efflux
B. spp24	ARO:3003196	0	tet(45)	Antibiotic efflux
B. spp25	ARO:3003196	0	tet(45)	Antibiotic efflux
B. spp26	ARO:3003196	0	tet(45)	Antibiotic efflux
B. spp27	ARO:3003196	0	tet(45)	Antibiotic efflux
B. spp28	ARO:3003196	0	tet(45)	Antibiotic efflux
B. spp29	ARO:3003196	0	tet(45)	Antibiotic efflux
B. spp3	ARO:3003196	0	tet(45)	Antibiotic efflux
B. spp30	ARO:3003196	0	tet(45)	Antibiotic efflux
B. spp31	ARO:3003196	0	tet(45)	Antibiotic efflux
B. spp32	ARO:3003196	1	tet(45)	Antibiotic efflux
B. spp33	ARO:3003196	0	tet(45)	Antibiotic efflux
B. spp34	ARO:3003196	1	tet(45)	Antibiotic efflux
B. spp35	ARO:3003196	1	tet(45)	Antibiotic efflux
B. spp36	ARO:3003196	0	tet(45)	Antibiotic efflux
B. spp4	ARO:3003196	0	tet(45)	Antibiotic efflux
B. spp5	ARO:3003196	0	tet(45)	Antibiotic efflux
B. spp6	ARO:3003196	0	tet(45)	Antibiotic efflux
B. spp7	ARO:3003196	0	tet(45)	Antibiotic efflux
B. spp8	ARO:3003196	0	tet(45)	Antibiotic efflux
B. spp9	ARO:3003196	0	tet(45)	Antibiotic efflux
B. stercoris	ARO:3003196	0	tet(45)	Antibiotic efflux
B. subtilis	ARO:3003196	0	tet(45)	Antibiotic efflux
B. swezeyi	ARO:3003196	0	tet(45)	Antibiotic efflux
B. tequilensis	ARO:3003196	0	tet(45)	Antibiotic efflux
B. thermotolerans	ARO:3003196	0	tet(45)	Antibiotic efflux
B. thuringiensis	ARO:3003196	1	tet(45)	Antibiotic efflux
B. toyonensis	ARO:3003196	0	tet(45)	Antibiotic efflux
B. tropicus	ARO:3003196	0	tet(45)	Antibiotic efflux
B. vallismortis	ARO:3003196	0	tet(45)	Antibiotic efflux
B. velezensis	ARO:3003196	0	tet(45)	Antibiotic efflux
B. wiedmannii	ARO:3003196	1	tet(45)	Antibiotic efflux
B. xiamenensis	ARO:3003196	0	tet(45)	Antibiotic efflux
B. zhangzhouensis	ARO:3003196	0	tet(45)	Antibiotic efflux
B. spp13	ARO:3003196	0	tet(45)	Antibiotic efflux
B. albus	ARO:3003983	1	CatU	Antibiotic inactivation
B. altitudinis	ARO:3003983	0	CatU	Antibiotic inactivation
B. amyloliquefaciens	ARO:3003983	0	CatU	Antibiotic inactivation
B. anthracis	ARO:3003983	0	CatU	Antibiotic inactivation
B. aquiflavi	ARO:3003983	0	CatU	Antibiotic inactivation
B. arachidis	ARO:3003983	0	CatU	Antibiotic inactivation
B. atrophaeus	ARO:3003983	1	CatU	Antibiotic inactivation
B. australimaris	ARO:3003983	0	CatU	Antibiotic inactivation
B. basilensis	ARO:3003983	0	CatU	Antibiotic inactivation
B. cabrialesii	ARO:3003983	0	CatU	Antibiotic inactivation
B. canaveralius	ARO:3003983	0	CatU	Antibiotic inactivation
B. cereus	ARO:3003983	1	CatU	Antibiotic inactivation
B. changyiensis	ARO:3003983	0	CatU	Antibiotic inactivation
B. coahuilensis	ARO:3003983	0	CatU	Antibiotic inactivation
B. cytotoxicus	ARO:3003983	0	CatU	Antibiotic inactivation
B. dicomae	ARO:3003983	0	CatU	Antibiotic inactivation
B. fungorum	ARO:3003983	0	CatU	Antibiotic inactivation
B. gaemokensis	ARO:3003983	0	CatU	Antibiotic inactivation
B. glycinifermentans	ARO:3003983	0	CatU	Antibiotic inactivation
B. gobiensis	ARO:3003983	0	CatU	Antibiotic inactivation
B. halotolerans	ARO:3003983	0	CatU	Antibiotic inactivation
B. haynesii	ARO:3003983	0	CatU	Antibiotic inactivation
B. hominis	ARO:3003983	0	CatU	Antibiotic inactivation
B. horti	ARO:3003983	0	CatU	Antibiotic inactivation
B. inaquosorum	ARO:3003983	0	CatU	Antibiotic inactivation
B. infantis	ARO:3003983	0	CatU	Antibiotic inactivation
B. licheniformis	ARO:3003983	0	CatU	Antibiotic inactivation
B. litorisediminis	ARO:3003983	0	CatU	Antibiotic inactivation
B. luti	ARO:3003983	0	CatU	Antibiotic inactivation
B. manliponensis	ARO:3003983	0	CatU	Antibiotic inactivation
B. mesophilus	ARO:3003983	0	CatU	Antibiotic inactivation
B. methanolicus	ARO:3003983	0	CatU	Antibiotic inactivation
B. mexicanus	ARO:3003983	0	CatU	Antibiotic inactivation
B. mobilis	ARO:3003983	0	CatU	Antibiotic inactivation
B. mojavensis	ARO:3003983	0	CatU	Antibiotic inactivation
B. mycoides	ARO:3003983	0	CatU	Antibiotic inactivation
B. nakamurai	ARO:3003983	0	CatU	Antibiotic inactivation
B. nitratireducens	ARO:3003983	0	CatU	Antibiotic inactivation
B. oleivorans	ARO:3003983	0	CatU	Antibiotic inactivation
B. pacificus	ARO:3003983	1	CatU	Antibiotic inactivation
B. paralicheniformis	ARO:3003983	0	CatU	Antibiotic inactivation
B. paramobilis	ARO:3003983	0	CatU	Antibiotic inactivation
B. paramycoides	ARO:3003983	0	CatU	Antibiotic inactivation
B. paranthracis	ARO:3003983	1	CatU	Antibiotic inactivation
B. proteolyticus	ARO:3003983	0	CatU	Antibiotic inactivation
B. pseudomycoides	ARO:3003983	0	CatU	Antibiotic inactivation
B. pumilus	ARO:3003983	0	CatU	Antibiotic inactivation
B. rhizoplanae	ARO:3003983	0	CatU	Antibiotic inactivation
B. safensis	ARO:3003983	0	CatU	Antibiotic inactivation
B. sanguinis	ARO:3003983	0	CatU	Antibiotic inactivation
B. siamensis	ARO:3003983	0	CatU	Antibiotic inactivation
B. smithii	ARO:3003983	0	CatU	Antibiotic inactivation
B. sonorensis	ARO:3003983	0	CatU	Antibiotic inactivation
B. spizizenii	ARO:3003983	0	CatU	Antibiotic inactivation
B. spp1	ARO:3003983	1	CatU	Antibiotic inactivation
B. spp10	ARO:3003983	0	CatU	Antibiotic inactivation
B. spp11	ARO:3003983	0	CatU	Antibiotic inactivation
B. spp12	ARO:3003983	0	CatU	Antibiotic inactivation
B. spp14	ARO:3003983	0	CatU	Antibiotic inactivation
B. spp15	ARO:3003983	0	CatU	Antibiotic inactivation
B. spp16	ARO:3003983	0	CatU	Antibiotic inactivation
B. spp17	ARO:3003983	0	CatU	Antibiotic inactivation
B. spp18	ARO:3003983	0	CatU	Antibiotic inactivation
B. spp19	ARO:3003983	0	CatU	Antibiotic inactivation
B. spp2	ARO:3003983	1	CatU	Antibiotic inactivation
B. spp20	ARO:3003983	0	CatU	Antibiotic inactivation
B. spp21	ARO:3003983	0	CatU	Antibiotic inactivation
B. spp22	ARO:3003983	0	CatU	Antibiotic inactivation
B. spp23	ARO:3003983	0	CatU	Antibiotic inactivation
B. spp24	ARO:3003983	0	CatU	Antibiotic inactivation
B. spp25	ARO:3003983	0	CatU	Antibiotic inactivation
B. spp26	ARO:3003983	0	CatU	Antibiotic inactivation
B. spp27	ARO:3003983	1	CatU	Antibiotic inactivation
B. spp28	ARO:3003983	1	CatU	Antibiotic inactivation
B. spp29	ARO:3003983	0	CatU	Antibiotic inactivation
B. spp3	ARO:3003983	0	CatU	Antibiotic inactivation
B. spp30	ARO:3003983	0	CatU	Antibiotic inactivation
B. spp31	ARO:3003983	0	CatU	Antibiotic inactivation
B. spp32	ARO:3003983	1	CatU	Antibiotic inactivation
B. spp33	ARO:3003983	0	CatU	Antibiotic inactivation
B. spp34	ARO:3003983	0	CatU	Antibiotic inactivation
B. spp35	ARO:3003983	1	CatU	Antibiotic inactivation
B. spp36	ARO:3003983	0	CatU	Antibiotic inactivation
B. spp4	ARO:3003983	0	CatU	Antibiotic inactivation
B. spp5	ARO:3003983	0	CatU	Antibiotic inactivation
B. spp6	ARO:3003983	0	CatU	Antibiotic inactivation
B. spp7	ARO:3003983	0	CatU	Antibiotic inactivation
B. spp8	ARO:3003983	0	CatU	Antibiotic inactivation
B. spp9	ARO:3003983	0	CatU	Antibiotic inactivation
B. stercoris	ARO:3003983	0	CatU	Antibiotic inactivation
B. subtilis	ARO:3003983	0	CatU	Antibiotic inactivation
B. swezeyi	ARO:3003983	0	CatU	Antibiotic inactivation
B. tequilensis	ARO:3003983	0	CatU	Antibiotic inactivation
B. thermotolerans	ARO:3003983	0	CatU	Antibiotic inactivation
B. thuringiensis	ARO:3003983	1	CatU	Antibiotic inactivation
B. toyonensis	ARO:3003983	1	CatU	Antibiotic inactivation
B. tropicus	ARO:3003983	1	CatU	Antibiotic inactivation
B. vallismortis	ARO:3003983	0	CatU	Antibiotic inactivation
B. velezensis	ARO:3003983	0	CatU	Antibiotic inactivation
B. wiedmannii	ARO:3003983	1	CatU	Antibiotic inactivation
B. xiamenensis	ARO:3003983	0	CatU	Antibiotic inactivation
B. zhangzhouensis	ARO:3003983	0	CatU	Antibiotic inactivation
B. spp13	ARO:3003983	0	CatU	Antibiotic inactivation
B. albus	ARO:3002955	1	vanY_in_vanA_cl	Antibiotic target alteration
B. altitudinis	ARO:3002955	0	vanY_in_vanA_cl	Antibiotic target alteration
B. amyloliquefaciens	ARO:3002955	0	vanY_in_vanA_cl	Antibiotic target alteration
B. anthracis	ARO:3002955	1	vanY_in_vanA_cl	Antibiotic target alteration
B. aquiflavi	ARO:3002955	0	vanY_in_vanA_cl	Antibiotic target alteration
B. arachidis	ARO:3002955	0	vanY_in_vanA_cl	Antibiotic target alteration
B. atrophaeus	ARO:3002955	0	vanY_in_vanA_cl	Antibiotic target alteration
B. australimaris	ARO:3002955	0	vanY_in_vanA_cl	Antibiotic target alteration
B. basilensis	ARO:3002955	0	vanY_in_vanA_cl	Antibiotic target alteration
B. cabrialesii	ARO:3002955	0	vanY_in_vanA_cl	Antibiotic target alteration
B. canaveralius	ARO:3002955	0	vanY_in_vanA_cl	Antibiotic target alteration
B. cereus	ARO:3002955	1	vanY_in_vanA_cl	Antibiotic target alteration
B. changyiensis	ARO:3002955	0	vanY_in_vanA_cl	Antibiotic target alteration
B. coahuilensis	ARO:3002955	0	vanY_in_vanA_cl	Antibiotic target alteration
B. cytotoxicus	ARO:3002955	0	vanY_in_vanA_cl	Antibiotic target alteration
B. dicomae	ARO:3002955	0	vanY_in_vanA_cl	Antibiotic target alteration
B. fungorum	ARO:3002955	1	vanY_in_vanA_cl	Antibiotic target alteration
B. gaemokensis	ARO:3002955	0	vanY_in_vanA_cl	Antibiotic target alteration
B. glycinifermentans	ARO:3002955	0	vanY_in_vanA_cl	Antibiotic target alteration
B. gobiensis	ARO:3002955	0	vanY_in_vanA_cl	Antibiotic target alteration
B. halotolerans	ARO:3002955	0	vanY_in_vanA_cl	Antibiotic target alteration
B. haynesii	ARO:3002955	0	vanY_in_vanA_cl	Antibiotic target alteration
B. hominis	ARO:3002955	0	vanY_in_vanA_cl	Antibiotic target alteration
B. horti	ARO:3002955	0	vanY_in_vanA_cl	Antibiotic target alteration
B. inaquosorum	ARO:3002955	0	vanY_in_vanA_cl	Antibiotic target alteration
B. infantis	ARO:3002955	0	vanY_in_vanA_cl	Antibiotic target alteration
B. licheniformis	ARO:3002955	0	vanY_in_vanA_cl	Antibiotic target alteration
B. litorisediminis	ARO:3002955	0	vanY_in_vanA_cl	Antibiotic target alteration
B. luti	ARO:3002955	0	vanY_in_vanA_cl	Antibiotic target alteration
B. manliponensis	ARO:3002955	0	vanY_in_vanA_cl	Antibiotic target alteration
B. mesophilus	ARO:3002955	0	vanY_in_vanA_cl	Antibiotic target alteration
B. methanolicus	ARO:3002955	0	vanY_in_vanA_cl	Antibiotic target alteration
B. mexicanus	ARO:3002955	0	vanY_in_vanA_cl	Antibiotic target alteration
B. mobilis	ARO:3002955	0	vanY_in_vanA_cl	Antibiotic target alteration
B. mojavensis	ARO:3002955	0	vanY_in_vanA_cl	Antibiotic target alteration
B. mycoides	ARO:3002955	1	vanY_in_vanA_cl	Antibiotic target alteration
B. nakamurai	ARO:3002955	0	vanY_in_vanA_cl	Antibiotic target alteration
B. nitratireducens	ARO:3002955	1	vanY_in_vanA_cl	Antibiotic target alteration
B. oleivorans	ARO:3002955	0	vanY_in_vanA_cl	Antibiotic target alteration
B. pacificus	ARO:3002955	1	vanY_in_vanA_cl	Antibiotic target alteration
B. paralicheniformis	ARO:3002955	0	vanY_in_vanA_cl	Antibiotic target alteration
B. paramobilis	ARO:3002955	0	vanY_in_vanA_cl	Antibiotic target alteration
B. paramycoides	ARO:3002955	0	vanY_in_vanA_cl	Antibiotic target alteration
B. paranthracis	ARO:3002955	1	vanY_in_vanA_cl	Antibiotic target alteration
B. proteolyticus	ARO:3002955	0	vanY_in_vanA_cl	Antibiotic target alteration
B. pseudomycoides	ARO:3002955	0	vanY_in_vanA_cl	Antibiotic target alteration
B. pumilus	ARO:3002955	0	vanY_in_vanA_cl	Antibiotic target alteration
B. rhizoplanae	ARO:3002955	0	vanY_in_vanA_cl	Antibiotic target alteration
B. safensis	ARO:3002955	0	vanY_in_vanA_cl	Antibiotic target alteration
B. sanguinis	ARO:3002955	0	vanY_in_vanA_cl	Antibiotic target alteration
B. siamensis	ARO:3002955	0	vanY_in_vanA_cl	Antibiotic target alteration
B. smithii	ARO:3002955	0	vanY_in_vanA_cl	Antibiotic target alteration
B. sonorensis	ARO:3002955	0	vanY_in_vanA_cl	Antibiotic target alteration
B. spizizenii	ARO:3002955	0	vanY_in_vanA_cl	Antibiotic target alteration
B. spp1	ARO:3002955	0	vanY_in_vanA_cl	Antibiotic target alteration
B. spp10	ARO:3002955	0	vanY_in_vanA_cl	Antibiotic target alteration
B. spp11	ARO:3002955	0	vanY_in_vanA_cl	Antibiotic target alteration
B. spp12	ARO:3002955	1	vanY_in_vanA_cl	Antibiotic target alteration
B. spp14	ARO:3002955	0	vanY_in_vanA_cl	Antibiotic target alteration
B. spp15	ARO:3002955	0	vanY_in_vanA_cl	Antibiotic target alteration
B. spp16	ARO:3002955	0	vanY_in_vanA_cl	Antibiotic target alteration
B. spp17	ARO:3002955	0	vanY_in_vanA_cl	Antibiotic target alteration
B. spp18	ARO:3002955	0	vanY_in_vanA_cl	Antibiotic target alteration
B. spp19	ARO:3002955	0	vanY_in_vanA_cl	Antibiotic target alteration
B. spp2	ARO:3002955	0	vanY_in_vanA_cl	Antibiotic target alteration
B. spp20	ARO:3002955	0	vanY_in_vanA_cl	Antibiotic target alteration
B. spp21	ARO:3002955	0	vanY_in_vanA_cl	Antibiotic target alteration
B. spp22	ARO:3002955	0	vanY_in_vanA_cl	Antibiotic target alteration
B. spp23	ARO:3002955	0	vanY_in_vanA_cl	Antibiotic target alteration
B. spp24	ARO:3002955	0	vanY_in_vanA_cl	Antibiotic target alteration
B. spp25	ARO:3002955	0	vanY_in_vanA_cl	Antibiotic target alteration
B. spp26	ARO:3002955	0	vanY_in_vanA_cl	Antibiotic target alteration
B. spp27	ARO:3002955	0	vanY_in_vanA_cl	Antibiotic target alteration
B. spp28	ARO:3002955	0	vanY_in_vanA_cl	Antibiotic target alteration
B. spp29	ARO:3002955	0	vanY_in_vanA_cl	Antibiotic target alteration
B. spp3	ARO:3002955	0	vanY_in_vanA_cl	Antibiotic target alteration
B. spp30	ARO:3002955	0	vanY_in_vanA_cl	Antibiotic target alteration
B. spp31	ARO:3002955	0	vanY_in_vanA_cl	Antibiotic target alteration
B. spp32	ARO:3002955	1	vanY_in_vanA_cl	Antibiotic target alteration
B. spp33	ARO:3002955	0	vanY_in_vanA_cl	Antibiotic target alteration
B. spp34	ARO:3002955	0	vanY_in_vanA_cl	Antibiotic target alteration
B. spp35	ARO:3002955	0	vanY_in_vanA_cl	Antibiotic target alteration
B. spp36	ARO:3002955	0	vanY_in_vanA_cl	Antibiotic target alteration
B. spp4	ARO:3002955	0	vanY_in_vanA_cl	Antibiotic target alteration
B. spp5	ARO:3002955	1	vanY_in_vanA_cl	Antibiotic target alteration
B. spp6	ARO:3002955	0	vanY_in_vanA_cl	Antibiotic target alteration
B. spp7	ARO:3002955	0	vanY_in_vanA_cl	Antibiotic target alteration
B. spp8	ARO:3002955	0	vanY_in_vanA_cl	Antibiotic target alteration
B. spp9	ARO:3002955	0	vanY_in_vanA_cl	Antibiotic target alteration
B. stercoris	ARO:3002955	0	vanY_in_vanA_cl	Antibiotic target alteration
B. subtilis	ARO:3002955	0	vanY_in_vanA_cl	Antibiotic target alteration
B. swezeyi	ARO:3002955	0	vanY_in_vanA_cl	Antibiotic target alteration
B. tequilensis	ARO:3002955	0	vanY_in_vanA_cl	Antibiotic target alteration
B. thermotolerans	ARO:3002955	0	vanY_in_vanA_cl	Antibiotic target alteration
B. thuringiensis	ARO:3002955	1	vanY_in_vanA_cl	Antibiotic target alteration
B. toyonensis	ARO:3002955	0	vanY_in_vanA_cl	Antibiotic target alteration
B. tropicus	ARO:3002955	1	vanY_in_vanA_cl	Antibiotic target alteration
B. vallismortis	ARO:3002955	0	vanY_in_vanA_cl	Antibiotic target alteration
B. velezensis	ARO:3002955	0	vanY_in_vanA_cl	Antibiotic target alteration
B. wiedmannii	ARO:3002955	1	vanY_in_vanA_cl	Antibiotic target alteration
B. xiamenensis	ARO:3002955	0	vanY_in_vanA_cl	Antibiotic target alteration
B. zhangzhouensis	ARO:3002955	0	vanY_in_vanA_cl	Antibiotic target alteration
B. spp13	ARO:3002955	0	vanY_in_vanA_cl	Antibiotic target alteration
B. albus	ARO:3002641	0	APH(3'')-Ia'	Antibiotic inactivation
B. altitudinis	ARO:3002641	0	APH(3'')-Ia'	Antibiotic inactivation
B. amyloliquefaciens	ARO:3002641	0	APH(3'')-Ia'	Antibiotic inactivation
B. anthracis	ARO:3002641	0	APH(3'')-Ia'	Antibiotic inactivation
B. aquiflavi	ARO:3002641	0	APH(3'')-Ia'	Antibiotic inactivation
B. arachidis	ARO:3002641	0	APH(3'')-Ia'	Antibiotic inactivation
B. atrophaeus	ARO:3002641	0	APH(3'')-Ia'	Antibiotic inactivation
B. australimaris	ARO:3002641	0	APH(3'')-Ia'	Antibiotic inactivation
B. basilensis	ARO:3002641	0	APH(3'')-Ia'	Antibiotic inactivation
B. cabrialesii	ARO:3002641	0	APH(3'')-Ia'	Antibiotic inactivation
B. canaveralius	ARO:3002641	0	APH(3'')-Ia'	Antibiotic inactivation
B. cereus	ARO:3002641	1	APH(3'')-Ia'	Antibiotic inactivation
B. changyiensis	ARO:3002641	0	APH(3'')-Ia'	Antibiotic inactivation
B. coahuilensis	ARO:3002641	0	APH(3'')-Ia'	Antibiotic inactivation
B. cytotoxicus	ARO:3002641	0	APH(3'')-Ia'	Antibiotic inactivation
B. dicomae	ARO:3002641	0	APH(3'')-Ia'	Antibiotic inactivation
B. fungorum	ARO:3002641	0	APH(3'')-Ia'	Antibiotic inactivation
B. gaemokensis	ARO:3002641	0	APH(3'')-Ia'	Antibiotic inactivation
B. glycinifermentans	ARO:3002641	0	APH(3'')-Ia'	Antibiotic inactivation
B. gobiensis	ARO:3002641	0	APH(3'')-Ia'	Antibiotic inactivation
B. halotolerans	ARO:3002641	0	APH(3'')-Ia'	Antibiotic inactivation
B. haynesii	ARO:3002641	0	APH(3'')-Ia'	Antibiotic inactivation
B. hominis	ARO:3002641	0	APH(3'')-Ia'	Antibiotic inactivation
B. horti	ARO:3002641	0	APH(3'')-Ia'	Antibiotic inactivation
B. inaquosorum	ARO:3002641	0	APH(3'')-Ia'	Antibiotic inactivation
B. infantis	ARO:3002641	0	APH(3'')-Ia'	Antibiotic inactivation
B. licheniformis	ARO:3002641	0	APH(3'')-Ia'	Antibiotic inactivation
B. litorisediminis	ARO:3002641	0	APH(3'')-Ia'	Antibiotic inactivation
B. luti	ARO:3002641	0	APH(3'')-Ia'	Antibiotic inactivation
B. manliponensis	ARO:3002641	0	APH(3'')-Ia'	Antibiotic inactivation
B. mesophilus	ARO:3002641	0	APH(3'')-Ia'	Antibiotic inactivation
B. methanolicus	ARO:3002641	0	APH(3'')-Ia'	Antibiotic inactivation
B. mexicanus	ARO:3002641	0	APH(3'')-Ia'	Antibiotic inactivation
B. mobilis	ARO:3002641	0	APH(3'')-Ia'	Antibiotic inactivation
B. mojavensis	ARO:3002641	0	APH(3'')-Ia'	Antibiotic inactivation
B. mycoides	ARO:3002641	1	APH(3'')-Ia'	Antibiotic inactivation
B. nakamurai	ARO:3002641	0	APH(3'')-Ia'	Antibiotic inactivation
B. nitratireducens	ARO:3002641	0	APH(3'')-Ia'	Antibiotic inactivation
B. oleivorans	ARO:3002641	0	APH(3'')-Ia'	Antibiotic inactivation
B. pacificus	ARO:3002641	1	APH(3'')-Ia'	Antibiotic inactivation
B. paralicheniformis	ARO:3002641	0	APH(3'')-Ia'	Antibiotic inactivation
B. paramobilis	ARO:3002641	0	APH(3'')-Ia'	Antibiotic inactivation
B. paramycoides	ARO:3002641	0	APH(3'')-Ia'	Antibiotic inactivation
B. paranthracis	ARO:3002641	0	APH(3'')-Ia'	Antibiotic inactivation
B. proteolyticus	ARO:3002641	0	APH(3'')-Ia'	Antibiotic inactivation
B. pseudomycoides	ARO:3002641	0	APH(3'')-Ia'	Antibiotic inactivation
B. pumilus	ARO:3002641	0	APH(3'')-Ia'	Antibiotic inactivation
B. rhizoplanae	ARO:3002641	0	APH(3'')-Ia'	Antibiotic inactivation
B. safensis	ARO:3002641	0	APH(3'')-Ia'	Antibiotic inactivation
B. sanguinis	ARO:3002641	0	APH(3'')-Ia'	Antibiotic inactivation
B. siamensis	ARO:3002641	0	APH(3'')-Ia'	Antibiotic inactivation
B. smithii	ARO:3002641	0	APH(3'')-Ia'	Antibiotic inactivation
B. sonorensis	ARO:3002641	0	APH(3'')-Ia'	Antibiotic inactivation
B. spizizenii	ARO:3002641	0	APH(3'')-Ia'	Antibiotic inactivation
B. spp1	ARO:3002641	0	APH(3'')-Ia'	Antibiotic inactivation
B. spp10	ARO:3002641	0	APH(3'')-Ia'	Antibiotic inactivation
B. spp11	ARO:3002641	0	APH(3'')-Ia'	Antibiotic inactivation
B. spp12	ARO:3002641	0	APH(3'')-Ia'	Antibiotic inactivation
B. spp14	ARO:3002641	0	APH(3'')-Ia'	Antibiotic inactivation
B. spp15	ARO:3002641	0	APH(3'')-Ia'	Antibiotic inactivation
B. spp16	ARO:3002641	0	APH(3'')-Ia'	Antibiotic inactivation
B. spp17	ARO:3002641	0	APH(3'')-Ia'	Antibiotic inactivation
B. spp18	ARO:3002641	0	APH(3'')-Ia'	Antibiotic inactivation
B. spp19	ARO:3002641	0	APH(3'')-Ia'	Antibiotic inactivation
B. spp2	ARO:3002641	0	APH(3'')-Ia'	Antibiotic inactivation
B. spp20	ARO:3002641	0	APH(3'')-Ia'	Antibiotic inactivation
B. spp21	ARO:3002641	0	APH(3'')-Ia'	Antibiotic inactivation
B. spp22	ARO:3002641	0	APH(3'')-Ia'	Antibiotic inactivation
B. spp23	ARO:3002641	0	APH(3'')-Ia'	Antibiotic inactivation
B. spp24	ARO:3002641	0	APH(3'')-Ia'	Antibiotic inactivation
B. spp25	ARO:3002641	0	APH(3'')-Ia'	Antibiotic inactivation
B. spp26	ARO:3002641	0	APH(3'')-Ia'	Antibiotic inactivation
B. spp27	ARO:3002641	0	APH(3'')-Ia'	Antibiotic inactivation
B. spp28	ARO:3002641	0	APH(3'')-Ia'	Antibiotic inactivation
B. spp29	ARO:3002641	0	APH(3'')-Ia'	Antibiotic inactivation
B. spp3	ARO:3002641	0	APH(3'')-Ia'	Antibiotic inactivation
B. spp30	ARO:3002641	0	APH(3'')-Ia'	Antibiotic inactivation
B. spp31	ARO:3002641	0	APH(3'')-Ia'	Antibiotic inactivation
B. spp32	ARO:3002641	1	APH(3'')-Ia'	Antibiotic inactivation
B. spp33	ARO:3002641	0	APH(3'')-Ia'	Antibiotic inactivation
B. spp34	ARO:3002641	0	APH(3'')-Ia'	Antibiotic inactivation
B. spp35	ARO:3002641	0	APH(3'')-Ia'	Antibiotic inactivation
B. spp36	ARO:3002641	0	APH(3'')-Ia'	Antibiotic inactivation
B. spp4	ARO:3002641	0	APH(3'')-Ia'	Antibiotic inactivation
B. spp5	ARO:3002641	0	APH(3'')-Ia'	Antibiotic inactivation
B. spp6	ARO:3002641	0	APH(3'')-Ia'	Antibiotic inactivation
B. spp7	ARO:3002641	0	APH(3'')-Ia'	Antibiotic inactivation
B. spp8	ARO:3002641	0	APH(3'')-Ia'	Antibiotic inactivation
B. spp9	ARO:3002641	0	APH(3'')-Ia'	Antibiotic inactivation
B. stercoris	ARO:3002641	0	APH(3'')-Ia'	Antibiotic inactivation
B. subtilis	ARO:3002641	0	APH(3'')-Ia'	Antibiotic inactivation
B. swezeyi	ARO:3002641	0	APH(3'')-Ia'	Antibiotic inactivation
B. tequilensis	ARO:3002641	0	APH(3'')-Ia'	Antibiotic inactivation
B. thermotolerans	ARO:3002641	0	APH(3'')-Ia'	Antibiotic inactivation
B. thuringiensis	ARO:3002641	0	APH(3'')-Ia'	Antibiotic inactivation
B. toyonensis	ARO:3002641	0	APH(3'')-Ia'	Antibiotic inactivation
B. tropicus	ARO:3002641	1	APH(3'')-Ia'	Antibiotic inactivation
B. vallismortis	ARO:3002641	0	APH(3'')-Ia'	Antibiotic inactivation
B. velezensis	ARO:3002641	1	APH(3'')-Ia'	Antibiotic inactivation
B. wiedmannii	ARO:3002641	0	APH(3'')-Ia'	Antibiotic inactivation
B. xiamenensis	ARO:3002641	0	APH(3'')-Ia'	Antibiotic inactivation
B. zhangzhouensis	ARO:3002641	0	APH(3'')-Ia'	Antibiotic inactivation
B. spp13	ARO:3002641	0	APH(3'')-Ia'	Antibiotic inactivation
B. albus	ARO:3002958	0	vanY_in_vanF_cl	Antibiotic target alteration
B. altitudinis	ARO:3002958	0	vanY_in_vanF_cl	Antibiotic target alteration
B. amyloliquefaciens	ARO:3002958	0	vanY_in_vanF_cl	Antibiotic target alteration
B. anthracis	ARO:3002958	1	vanY_in_vanF_cl	Antibiotic target alteration
B. aquiflavi	ARO:3002958	0	vanY_in_vanF_cl	Antibiotic target alteration
B. arachidis	ARO:3002958	0	vanY_in_vanF_cl	Antibiotic target alteration
B. atrophaeus	ARO:3002958	0	vanY_in_vanF_cl	Antibiotic target alteration
B. australimaris	ARO:3002958	0	vanY_in_vanF_cl	Antibiotic target alteration
B. basilensis	ARO:3002958	0	vanY_in_vanF_cl	Antibiotic target alteration
B. cabrialesii	ARO:3002958	0	vanY_in_vanF_cl	Antibiotic target alteration
B. canaveralius	ARO:3002958	0	vanY_in_vanF_cl	Antibiotic target alteration
B. cereus	ARO:3002958	1	vanY_in_vanF_cl	Antibiotic target alteration
B. changyiensis	ARO:3002958	0	vanY_in_vanF_cl	Antibiotic target alteration
B. coahuilensis	ARO:3002958	0	vanY_in_vanF_cl	Antibiotic target alteration
B. cytotoxicus	ARO:3002958	0	vanY_in_vanF_cl	Antibiotic target alteration
B. dicomae	ARO:3002958	0	vanY_in_vanF_cl	Antibiotic target alteration
B. fungorum	ARO:3002958	0	vanY_in_vanF_cl	Antibiotic target alteration
B. gaemokensis	ARO:3002958	0	vanY_in_vanF_cl	Antibiotic target alteration
B. glycinifermentans	ARO:3002958	0	vanY_in_vanF_cl	Antibiotic target alteration
B. gobiensis	ARO:3002958	0	vanY_in_vanF_cl	Antibiotic target alteration
B. halotolerans	ARO:3002958	0	vanY_in_vanF_cl	Antibiotic target alteration
B. haynesii	ARO:3002958	0	vanY_in_vanF_cl	Antibiotic target alteration
B. hominis	ARO:3002958	0	vanY_in_vanF_cl	Antibiotic target alteration
B. horti	ARO:3002958	0	vanY_in_vanF_cl	Antibiotic target alteration
B. inaquosorum	ARO:3002958	0	vanY_in_vanF_cl	Antibiotic target alteration
B. infantis	ARO:3002958	0	vanY_in_vanF_cl	Antibiotic target alteration
B. licheniformis	ARO:3002958	0	vanY_in_vanF_cl	Antibiotic target alteration
B. litorisediminis	ARO:3002958	0	vanY_in_vanF_cl	Antibiotic target alteration
B. luti	ARO:3002958	0	vanY_in_vanF_cl	Antibiotic target alteration
B. manliponensis	ARO:3002958	0	vanY_in_vanF_cl	Antibiotic target alteration
B. mesophilus	ARO:3002958	0	vanY_in_vanF_cl	Antibiotic target alteration
B. methanolicus	ARO:3002958	0	vanY_in_vanF_cl	Antibiotic target alteration
B. mexicanus	ARO:3002958	0	vanY_in_vanF_cl	Antibiotic target alteration
B. mobilis	ARO:3002958	0	vanY_in_vanF_cl	Antibiotic target alteration
B. mojavensis	ARO:3002958	0	vanY_in_vanF_cl	Antibiotic target alteration
B. mycoides	ARO:3002958	1	vanY_in_vanF_cl	Antibiotic target alteration
B. nakamurai	ARO:3002958	0	vanY_in_vanF_cl	Antibiotic target alteration
B. nitratireducens	ARO:3002958	0	vanY_in_vanF_cl	Antibiotic target alteration
B. oleivorans	ARO:3002958	0	vanY_in_vanF_cl	Antibiotic target alteration
B. pacificus	ARO:3002958	0	vanY_in_vanF_cl	Antibiotic target alteration
B. paralicheniformis	ARO:3002958	0	vanY_in_vanF_cl	Antibiotic target alteration
B. paramobilis	ARO:3002958	0	vanY_in_vanF_cl	Antibiotic target alteration
B. paramycoides	ARO:3002958	0	vanY_in_vanF_cl	Antibiotic target alteration
B. paranthracis	ARO:3002958	0	vanY_in_vanF_cl	Antibiotic target alteration
B. proteolyticus	ARO:3002958	0	vanY_in_vanF_cl	Antibiotic target alteration
B. pseudomycoides	ARO:3002958	0	vanY_in_vanF_cl	Antibiotic target alteration
B. pumilus	ARO:3002958	0	vanY_in_vanF_cl	Antibiotic target alteration
B. rhizoplanae	ARO:3002958	0	vanY_in_vanF_cl	Antibiotic target alteration
B. safensis	ARO:3002958	0	vanY_in_vanF_cl	Antibiotic target alteration
B. sanguinis	ARO:3002958	0	vanY_in_vanF_cl	Antibiotic target alteration
B. siamensis	ARO:3002958	0	vanY_in_vanF_cl	Antibiotic target alteration
B. smithii	ARO:3002958	0	vanY_in_vanF_cl	Antibiotic target alteration
B. sonorensis	ARO:3002958	0	vanY_in_vanF_cl	Antibiotic target alteration
B. spizizenii	ARO:3002958	0	vanY_in_vanF_cl	Antibiotic target alteration
B. spp1	ARO:3002958	1	vanY_in_vanF_cl	Antibiotic target alteration
B. spp10	ARO:3002958	0	vanY_in_vanF_cl	Antibiotic target alteration
B. spp11	ARO:3002958	0	vanY_in_vanF_cl	Antibiotic target alteration
B. spp12	ARO:3002958	0	vanY_in_vanF_cl	Antibiotic target alteration
B. spp14	ARO:3002958	0	vanY_in_vanF_cl	Antibiotic target alteration
B. spp15	ARO:3002958	0	vanY_in_vanF_cl	Antibiotic target alteration
B. spp16	ARO:3002958	0	vanY_in_vanF_cl	Antibiotic target alteration
B. spp17	ARO:3002958	0	vanY_in_vanF_cl	Antibiotic target alteration
B. spp18	ARO:3002958	0	vanY_in_vanF_cl	Antibiotic target alteration
B. spp19	ARO:3002958	0	vanY_in_vanF_cl	Antibiotic target alteration
B. spp2	ARO:3002958	0	vanY_in_vanF_cl	Antibiotic target alteration
B. spp20	ARO:3002958	0	vanY_in_vanF_cl	Antibiotic target alteration
B. spp21	ARO:3002958	1	vanY_in_vanF_cl	Antibiotic target alteration
B. spp22	ARO:3002958	0	vanY_in_vanF_cl	Antibiotic target alteration
B. spp23	ARO:3002958	0	vanY_in_vanF_cl	Antibiotic target alteration
B. spp24	ARO:3002958	0	vanY_in_vanF_cl	Antibiotic target alteration
B. spp25	ARO:3002958	0	vanY_in_vanF_cl	Antibiotic target alteration
B. spp26	ARO:3002958	0	vanY_in_vanF_cl	Antibiotic target alteration
B. spp27	ARO:3002958	1	vanY_in_vanF_cl	Antibiotic target alteration
B. spp28	ARO:3002958	0	vanY_in_vanF_cl	Antibiotic target alteration
B. spp29	ARO:3002958	0	vanY_in_vanF_cl	Antibiotic target alteration
B. spp3	ARO:3002958	0	vanY_in_vanF_cl	Antibiotic target alteration
B. spp30	ARO:3002958	0	vanY_in_vanF_cl	Antibiotic target alteration
B. spp31	ARO:3002958	0	vanY_in_vanF_cl	Antibiotic target alteration
B. spp32	ARO:3002958	0	vanY_in_vanF_cl	Antibiotic target alteration
B. spp33	ARO:3002958	0	vanY_in_vanF_cl	Antibiotic target alteration
B. spp34	ARO:3002958	0	vanY_in_vanF_cl	Antibiotic target alteration
B. spp35	ARO:3002958	0	vanY_in_vanF_cl	Antibiotic target alteration
B. spp36	ARO:3002958	0	vanY_in_vanF_cl	Antibiotic target alteration
B. spp4	ARO:3002958	0	vanY_in_vanF_cl	Antibiotic target alteration
B. spp5	ARO:3002958	0	vanY_in_vanF_cl	Antibiotic target alteration
B. spp6	ARO:3002958	0	vanY_in_vanF_cl	Antibiotic target alteration
B. spp7	ARO:3002958	0	vanY_in_vanF_cl	Antibiotic target alteration
B. spp8	ARO:3002958	0	vanY_in_vanF_cl	Antibiotic target alteration
B. spp9	ARO:3002958	0	vanY_in_vanF_cl	Antibiotic target alteration
B. stercoris	ARO:3002958	0	vanY_in_vanF_cl	Antibiotic target alteration
B. subtilis	ARO:3002958	0	vanY_in_vanF_cl	Antibiotic target alteration
B. swezeyi	ARO:3002958	0	vanY_in_vanF_cl	Antibiotic target alteration
B. tequilensis	ARO:3002958	0	vanY_in_vanF_cl	Antibiotic target alteration
B. thermotolerans	ARO:3002958	0	vanY_in_vanF_cl	Antibiotic target alteration
B. thuringiensis	ARO:3002958	1	vanY_in_vanF_cl	Antibiotic target alteration
B. toyonensis	ARO:3002958	1	vanY_in_vanF_cl	Antibiotic target alteration
B. tropicus	ARO:3002958	1	vanY_in_vanF_cl	Antibiotic target alteration
B. vallismortis	ARO:3002958	0	vanY_in_vanF_cl	Antibiotic target alteration
B. velezensis	ARO:3002958	0	vanY_in_vanF_cl	Antibiotic target alteration
B. wiedmannii	ARO:3002958	0	vanY_in_vanF_cl	Antibiotic target alteration
B. xiamenensis	ARO:3002958	0	vanY_in_vanF_cl	Antibiotic target alteration
B. zhangzhouensis	ARO:3002958	0	vanY_in_vanF_cl	Antibiotic target alteration
B. spp13	ARO:3002958	0	vanY_in_vanF_cl	Antibiotic target alteration
B. albus	ARO:3002829	0	vgaA	Antibiotic target protection
B. altitudinis	ARO:3002829	0	vgaA	Antibiotic target protection
B. amyloliquefaciens	ARO:3002829	0	vgaA	Antibiotic target protection
B. anthracis	ARO:3002829	0	vgaA	Antibiotic target protection
B. aquiflavi	ARO:3002829	0	vgaA	Antibiotic target protection
B. arachidis	ARO:3002829	0	vgaA	Antibiotic target protection
B. atrophaeus	ARO:3002829	0	vgaA	Antibiotic target protection
B. australimaris	ARO:3002829	0	vgaA	Antibiotic target protection
B. basilensis	ARO:3002829	0	vgaA	Antibiotic target protection
B. cabrialesii	ARO:3002829	0	vgaA	Antibiotic target protection
B. canaveralius	ARO:3002829	0	vgaA	Antibiotic target protection
B. cereus	ARO:3002829	0	vgaA	Antibiotic target protection
B. changyiensis	ARO:3002829	0	vgaA	Antibiotic target protection
B. coahuilensis	ARO:3002829	0	vgaA	Antibiotic target protection
B. cytotoxicus	ARO:3002829	0	vgaA	Antibiotic target protection
B. dicomae	ARO:3002829	0	vgaA	Antibiotic target protection
B. fungorum	ARO:3002829	0	vgaA	Antibiotic target protection
B. gaemokensis	ARO:3002829	0	vgaA	Antibiotic target protection
B. glycinifermentans	ARO:3002829	0	vgaA	Antibiotic target protection
B. gobiensis	ARO:3002829	0	vgaA	Antibiotic target protection
B. halotolerans	ARO:3002829	0	vgaA	Antibiotic target protection
B. haynesii	ARO:3002829	0	vgaA	Antibiotic target protection
B. hominis	ARO:3002829	0	vgaA	Antibiotic target protection
B. horti	ARO:3002829	0	vgaA	Antibiotic target protection
B. inaquosorum	ARO:3002829	0	vgaA	Antibiotic target protection
B. infantis	ARO:3002829	0	vgaA	Antibiotic target protection
B. licheniformis	ARO:3002829	0	vgaA	Antibiotic target protection
B. litorisediminis	ARO:3002829	0	vgaA	Antibiotic target protection
B. luti	ARO:3002829	0	vgaA	Antibiotic target protection
B. manliponensis	ARO:3002829	1	vgaA	Antibiotic target protection
B. mesophilus	ARO:3002829	0	vgaA	Antibiotic target protection
B. methanolicus	ARO:3002829	0	vgaA	Antibiotic target protection
B. mexicanus	ARO:3002829	0	vgaA	Antibiotic target protection
B. mobilis	ARO:3002829	0	vgaA	Antibiotic target protection
B. mojavensis	ARO:3002829	0	vgaA	Antibiotic target protection
B. mycoides	ARO:3002829	0	vgaA	Antibiotic target protection
B. nakamurai	ARO:3002829	0	vgaA	Antibiotic target protection
B. nitratireducens	ARO:3002829	0	vgaA	Antibiotic target protection
B. oleivorans	ARO:3002829	0	vgaA	Antibiotic target protection
B. pacificus	ARO:3002829	0	vgaA	Antibiotic target protection
B. paralicheniformis	ARO:3002829	0	vgaA	Antibiotic target protection
B. paramobilis	ARO:3002829	0	vgaA	Antibiotic target protection
B. paramycoides	ARO:3002829	0	vgaA	Antibiotic target protection
B. paranthracis	ARO:3002829	0	vgaA	Antibiotic target protection
B. proteolyticus	ARO:3002829	0	vgaA	Antibiotic target protection
B. pseudomycoides	ARO:3002829	1	vgaA	Antibiotic target protection
B. pumilus	ARO:3002829	0	vgaA	Antibiotic target protection
B. rhizoplanae	ARO:3002829	0	vgaA	Antibiotic target protection
B. safensis	ARO:3002829	0	vgaA	Antibiotic target protection
B. sanguinis	ARO:3002829	0	vgaA	Antibiotic target protection
B. siamensis	ARO:3002829	0	vgaA	Antibiotic target protection
B. smithii	ARO:3002829	0	vgaA	Antibiotic target protection
B. sonorensis	ARO:3002829	0	vgaA	Antibiotic target protection
B. spizizenii	ARO:3002829	0	vgaA	Antibiotic target protection
B. spp1	ARO:3002829	1	vgaA	Antibiotic target protection
B. spp10	ARO:3002829	0	vgaA	Antibiotic target protection
B. spp11	ARO:3002829	1	vgaA	Antibiotic target protection
B. spp12	ARO:3002829	0	vgaA	Antibiotic target protection
B. spp14	ARO:3002829	0	vgaA	Antibiotic target protection
B. spp15	ARO:3002829	0	vgaA	Antibiotic target protection
B. spp16	ARO:3002829	0	vgaA	Antibiotic target protection
B. spp17	ARO:3002829	0	vgaA	Antibiotic target protection
B. spp18	ARO:3002829	0	vgaA	Antibiotic target protection
B. spp19	ARO:3002829	0	vgaA	Antibiotic target protection
B. spp2	ARO:3002829	1	vgaA	Antibiotic target protection
B. spp20	ARO:3002829	0	vgaA	Antibiotic target protection
B. spp21	ARO:3002829	0	vgaA	Antibiotic target protection
B. spp22	ARO:3002829	0	vgaA	Antibiotic target protection
B. spp23	ARO:3002829	0	vgaA	Antibiotic target protection
B. spp24	ARO:3002829	0	vgaA	Antibiotic target protection
B. spp25	ARO:3002829	1	vgaA	Antibiotic target protection
B. spp26	ARO:3002829	0	vgaA	Antibiotic target protection
B. spp27	ARO:3002829	1	vgaA	Antibiotic target protection
B. spp28	ARO:3002829	0	vgaA	Antibiotic target protection
B. spp29	ARO:3002829	0	vgaA	Antibiotic target protection
B. spp3	ARO:3002829	0	vgaA	Antibiotic target protection
B. spp30	ARO:3002829	0	vgaA	Antibiotic target protection
B. spp31	ARO:3002829	0	vgaA	Antibiotic target protection
B. spp32	ARO:3002829	0	vgaA	Antibiotic target protection
B. spp33	ARO:3002829	0	vgaA	Antibiotic target protection
B. spp34	ARO:3002829	0	vgaA	Antibiotic target protection
B. spp35	ARO:3002829	0	vgaA	Antibiotic target protection
B. spp36	ARO:3002829	0	vgaA	Antibiotic target protection
B. spp4	ARO:3002829	1	vgaA	Antibiotic target protection
B. spp5	ARO:3002829	0	vgaA	Antibiotic target protection
B. spp6	ARO:3002829	0	vgaA	Antibiotic target protection
B. spp7	ARO:3002829	0	vgaA	Antibiotic target protection
B. spp8	ARO:3002829	0	vgaA	Antibiotic target protection
B. spp9	ARO:3002829	0	vgaA	Antibiotic target protection
B. stercoris	ARO:3002829	0	vgaA	Antibiotic target protection
B. subtilis	ARO:3002829	0	vgaA	Antibiotic target protection
B. swezeyi	ARO:3002829	0	vgaA	Antibiotic target protection
B. tequilensis	ARO:3002829	0	vgaA	Antibiotic target protection
B. thermotolerans	ARO:3002829	0	vgaA	Antibiotic target protection
B. thuringiensis	ARO:3002829	0	vgaA	Antibiotic target protection
B. toyonensis	ARO:3002829	0	vgaA	Antibiotic target protection
B. tropicus	ARO:3002829	0	vgaA	Antibiotic target protection
B. vallismortis	ARO:3002829	0	vgaA	Antibiotic target protection
B. velezensis	ARO:3002829	0	vgaA	Antibiotic target protection
B. wiedmannii	ARO:3002829	0	vgaA	Antibiotic target protection
B. xiamenensis	ARO:3002829	0	vgaA	Antibiotic target protection
B. zhangzhouensis	ARO:3002829	0	vgaA	Antibiotic target protection
B. spp13	ARO:3002829	0	vgaA	Antibiotic target protection
B. albus	ARO:3004573	0	Abau_AbaF	Antibiotic efflux
B. altitudinis	ARO:3004573	0	Abau_AbaF	Antibiotic efflux
B. amyloliquefaciens	ARO:3004573	0	Abau_AbaF	Antibiotic efflux
B. anthracis	ARO:3004573	0	Abau_AbaF	Antibiotic efflux
B. aquiflavi	ARO:3004573	0	Abau_AbaF	Antibiotic efflux
B. arachidis	ARO:3004573	0	Abau_AbaF	Antibiotic efflux
B. atrophaeus	ARO:3004573	0	Abau_AbaF	Antibiotic efflux
B. australimaris	ARO:3004573	0	Abau_AbaF	Antibiotic efflux
B. basilensis	ARO:3004573	0	Abau_AbaF	Antibiotic efflux
B. cabrialesii	ARO:3004573	0	Abau_AbaF	Antibiotic efflux
B. canaveralius	ARO:3004573	0	Abau_AbaF	Antibiotic efflux
B. cereus	ARO:3004573	0	Abau_AbaF	Antibiotic efflux
B. changyiensis	ARO:3004573	0	Abau_AbaF	Antibiotic efflux
B. coahuilensis	ARO:3004573	0	Abau_AbaF	Antibiotic efflux
B. cytotoxicus	ARO:3004573	0	Abau_AbaF	Antibiotic efflux
B. dicomae	ARO:3004573	0	Abau_AbaF	Antibiotic efflux
B. fungorum	ARO:3004573	0	Abau_AbaF	Antibiotic efflux
B. gaemokensis	ARO:3004573	0	Abau_AbaF	Antibiotic efflux
B. glycinifermentans	ARO:3004573	0	Abau_AbaF	Antibiotic efflux
B. gobiensis	ARO:3004573	0	Abau_AbaF	Antibiotic efflux
B. halotolerans	ARO:3004573	0	Abau_AbaF	Antibiotic efflux
B. haynesii	ARO:3004573	0	Abau_AbaF	Antibiotic efflux
B. hominis	ARO:3004573	0	Abau_AbaF	Antibiotic efflux
B. horti	ARO:3004573	0	Abau_AbaF	Antibiotic efflux
B. inaquosorum	ARO:3004573	0	Abau_AbaF	Antibiotic efflux
B. infantis	ARO:3004573	0	Abau_AbaF	Antibiotic efflux
B. licheniformis	ARO:3004573	0	Abau_AbaF	Antibiotic efflux
B. litorisediminis	ARO:3004573	0	Abau_AbaF	Antibiotic efflux
B. luti	ARO:3004573	0	Abau_AbaF	Antibiotic efflux
B. manliponensis	ARO:3004573	0	Abau_AbaF	Antibiotic efflux
B. mesophilus	ARO:3004573	0	Abau_AbaF	Antibiotic efflux
B. methanolicus	ARO:3004573	0	Abau_AbaF	Antibiotic efflux
B. mexicanus	ARO:3004573	0	Abau_AbaF	Antibiotic efflux
B. mobilis	ARO:3004573	0	Abau_AbaF	Antibiotic efflux
B. mojavensis	ARO:3004573	0	Abau_AbaF	Antibiotic efflux
B. mycoides	ARO:3004573	1	Abau_AbaF	Antibiotic efflux
B. nakamurai	ARO:3004573	0	Abau_AbaF	Antibiotic efflux
B. nitratireducens	ARO:3004573	1	Abau_AbaF	Antibiotic efflux
B. oleivorans	ARO:3004573	0	Abau_AbaF	Antibiotic efflux
B. pacificus	ARO:3004573	0	Abau_AbaF	Antibiotic efflux
B. paralicheniformis	ARO:3004573	0	Abau_AbaF	Antibiotic efflux
B. paramobilis	ARO:3004573	0	Abau_AbaF	Antibiotic efflux
B. paramycoides	ARO:3004573	1	Abau_AbaF	Antibiotic efflux
B. paranthracis	ARO:3004573	0	Abau_AbaF	Antibiotic efflux
B. proteolyticus	ARO:3004573	1	Abau_AbaF	Antibiotic efflux
B. pseudomycoides	ARO:3004573	0	Abau_AbaF	Antibiotic efflux
B. pumilus	ARO:3004573	0	Abau_AbaF	Antibiotic efflux
B. rhizoplanae	ARO:3004573	0	Abau_AbaF	Antibiotic efflux
B. safensis	ARO:3004573	0	Abau_AbaF	Antibiotic efflux
B. sanguinis	ARO:3004573	0	Abau_AbaF	Antibiotic efflux
B. siamensis	ARO:3004573	0	Abau_AbaF	Antibiotic efflux
B. smithii	ARO:3004573	0	Abau_AbaF	Antibiotic efflux
B. sonorensis	ARO:3004573	0	Abau_AbaF	Antibiotic efflux
B. spizizenii	ARO:3004573	0	Abau_AbaF	Antibiotic efflux
B. spp1	ARO:3004573	0	Abau_AbaF	Antibiotic efflux
B. spp10	ARO:3004573	0	Abau_AbaF	Antibiotic efflux
B. spp11	ARO:3004573	1	Abau_AbaF	Antibiotic efflux
B. spp12	ARO:3004573	0	Abau_AbaF	Antibiotic efflux
B. spp14	ARO:3004573	0	Abau_AbaF	Antibiotic efflux
B. spp15	ARO:3004573	0	Abau_AbaF	Antibiotic efflux
B. spp16	ARO:3004573	0	Abau_AbaF	Antibiotic efflux
B. spp17	ARO:3004573	0	Abau_AbaF	Antibiotic efflux
B. spp18	ARO:3004573	0	Abau_AbaF	Antibiotic efflux
B. spp19	ARO:3004573	0	Abau_AbaF	Antibiotic efflux
B. spp2	ARO:3004573	0	Abau_AbaF	Antibiotic efflux
B. spp20	ARO:3004573	0	Abau_AbaF	Antibiotic efflux
B. spp21	ARO:3004573	0	Abau_AbaF	Antibiotic efflux
B. spp22	ARO:3004573	0	Abau_AbaF	Antibiotic efflux
B. spp23	ARO:3004573	1	Abau_AbaF	Antibiotic efflux
B. spp24	ARO:3004573	0	Abau_AbaF	Antibiotic efflux
B. spp25	ARO:3004573	0	Abau_AbaF	Antibiotic efflux
B. spp26	ARO:3004573	0	Abau_AbaF	Antibiotic efflux
B. spp27	ARO:3004573	0	Abau_AbaF	Antibiotic efflux
B. spp28	ARO:3004573	0	Abau_AbaF	Antibiotic efflux
B. spp29	ARO:3004573	0	Abau_AbaF	Antibiotic efflux
B. spp3	ARO:3004573	0	Abau_AbaF	Antibiotic efflux
B. spp30	ARO:3004573	0	Abau_AbaF	Antibiotic efflux
B. spp31	ARO:3004573	0	Abau_AbaF	Antibiotic efflux
B. spp32	ARO:3004573	0	Abau_AbaF	Antibiotic efflux
B. spp33	ARO:3004573	0	Abau_AbaF	Antibiotic efflux
B. spp34	ARO:3004573	0	Abau_AbaF	Antibiotic efflux
B. spp35	ARO:3004573	0	Abau_AbaF	Antibiotic efflux
B. spp36	ARO:3004573	0	Abau_AbaF	Antibiotic efflux
B. spp4	ARO:3004573	0	Abau_AbaF	Antibiotic efflux
B. spp5	ARO:3004573	0	Abau_AbaF	Antibiotic efflux
B. spp6	ARO:3004573	0	Abau_AbaF	Antibiotic efflux
B. spp7	ARO:3004573	0	Abau_AbaF	Antibiotic efflux
B. spp8	ARO:3004573	0	Abau_AbaF	Antibiotic efflux
B. spp9	ARO:3004573	0	Abau_AbaF	Antibiotic efflux
B. stercoris	ARO:3004573	0	Abau_AbaF	Antibiotic efflux
B. subtilis	ARO:3004573	0	Abau_AbaF	Antibiotic efflux
B. swezeyi	ARO:3004573	0	Abau_AbaF	Antibiotic efflux
B. tequilensis	ARO:3004573	0	Abau_AbaF	Antibiotic efflux
B. thermotolerans	ARO:3004573	0	Abau_AbaF	Antibiotic efflux
B. thuringiensis	ARO:3004573	0	Abau_AbaF	Antibiotic efflux
B. toyonensis	ARO:3004573	0	Abau_AbaF	Antibiotic efflux
B. tropicus	ARO:3004573	0	Abau_AbaF	Antibiotic efflux
B. vallismortis	ARO:3004573	0	Abau_AbaF	Antibiotic efflux
B. velezensis	ARO:3004573	0	Abau_AbaF	Antibiotic efflux
B. wiedmannii	ARO:3004573	0	Abau_AbaF	Antibiotic efflux
B. xiamenensis	ARO:3004573	0	Abau_AbaF	Antibiotic efflux
B. zhangzhouensis	ARO:3004573	0	Abau_AbaF	Antibiotic efflux
B. spp13	ARO:3004573	0	Abau_AbaF	Antibiotic efflux
B. albus	ARO:3003767	1	mphM	Antibiotic inactivation
B. altitudinis	ARO:3003767	0	mphM	Antibiotic inactivation
B. amyloliquefaciens	ARO:3003767	0	mphM	Antibiotic inactivation
B. anthracis	ARO:3003767	1	mphM	Antibiotic inactivation
B. aquiflavi	ARO:3003767	0	mphM	Antibiotic inactivation
B. arachidis	ARO:3003767	0	mphM	Antibiotic inactivation
B. atrophaeus	ARO:3003767	0	mphM	Antibiotic inactivation
B. australimaris	ARO:3003767	0	mphM	Antibiotic inactivation
B. basilensis	ARO:3003767	1	mphM	Antibiotic inactivation
B. cabrialesii	ARO:3003767	0	mphM	Antibiotic inactivation
B. canaveralius	ARO:3003767	0	mphM	Antibiotic inactivation
B. cereus	ARO:3003767	1	mphM	Antibiotic inactivation
B. changyiensis	ARO:3003767	0	mphM	Antibiotic inactivation
B. coahuilensis	ARO:3003767	0	mphM	Antibiotic inactivation
B. cytotoxicus	ARO:3003767	0	mphM	Antibiotic inactivation
B. dicomae	ARO:3003767	0	mphM	Antibiotic inactivation
B. fungorum	ARO:3003767	0	mphM	Antibiotic inactivation
B. gaemokensis	ARO:3003767	0	mphM	Antibiotic inactivation
B. glycinifermentans	ARO:3003767	0	mphM	Antibiotic inactivation
B. gobiensis	ARO:3003767	0	mphM	Antibiotic inactivation
B. halotolerans	ARO:3003767	0	mphM	Antibiotic inactivation
B. haynesii	ARO:3003767	0	mphM	Antibiotic inactivation
B. hominis	ARO:3003767	0	mphM	Antibiotic inactivation
B. horti	ARO:3003767	0	mphM	Antibiotic inactivation
B. inaquosorum	ARO:3003767	0	mphM	Antibiotic inactivation
B. infantis	ARO:3003767	0	mphM	Antibiotic inactivation
B. licheniformis	ARO:3003767	0	mphM	Antibiotic inactivation
B. litorisediminis	ARO:3003767	0	mphM	Antibiotic inactivation
B. luti	ARO:3003767	0	mphM	Antibiotic inactivation
B. manliponensis	ARO:3003767	0	mphM	Antibiotic inactivation
B. mesophilus	ARO:3003767	0	mphM	Antibiotic inactivation
B. methanolicus	ARO:3003767	0	mphM	Antibiotic inactivation
B. mexicanus	ARO:3003767	0	mphM	Antibiotic inactivation
B. mobilis	ARO:3003767	0	mphM	Antibiotic inactivation
B. mojavensis	ARO:3003767	0	mphM	Antibiotic inactivation
B. mycoides	ARO:3003767	1	mphM	Antibiotic inactivation
B. nakamurai	ARO:3003767	0	mphM	Antibiotic inactivation
B. nitratireducens	ARO:3003767	1	mphM	Antibiotic inactivation
B. oleivorans	ARO:3003767	0	mphM	Antibiotic inactivation
B. pacificus	ARO:3003767	0	mphM	Antibiotic inactivation
B. paralicheniformis	ARO:3003767	0	mphM	Antibiotic inactivation
B. paramobilis	ARO:3003767	0	mphM	Antibiotic inactivation
B. paramycoides	ARO:3003767	0	mphM	Antibiotic inactivation
B. paranthracis	ARO:3003767	0	mphM	Antibiotic inactivation
B. proteolyticus	ARO:3003767	0	mphM	Antibiotic inactivation
B. pseudomycoides	ARO:3003767	0	mphM	Antibiotic inactivation
B. pumilus	ARO:3003767	0	mphM	Antibiotic inactivation
B. rhizoplanae	ARO:3003767	0	mphM	Antibiotic inactivation
B. safensis	ARO:3003767	0	mphM	Antibiotic inactivation
B. sanguinis	ARO:3003767	0	mphM	Antibiotic inactivation
B. siamensis	ARO:3003767	0	mphM	Antibiotic inactivation
B. smithii	ARO:3003767	0	mphM	Antibiotic inactivation
B. sonorensis	ARO:3003767	0	mphM	Antibiotic inactivation
B. spizizenii	ARO:3003767	0	mphM	Antibiotic inactivation
B. spp1	ARO:3003767	0	mphM	Antibiotic inactivation
B. spp10	ARO:3003767	0	mphM	Antibiotic inactivation
B. spp11	ARO:3003767	0	mphM	Antibiotic inactivation
B. spp12	ARO:3003767	0	mphM	Antibiotic inactivation
B. spp14	ARO:3003767	0	mphM	Antibiotic inactivation
B. spp15	ARO:3003767	0	mphM	Antibiotic inactivation
B. spp16	ARO:3003767	0	mphM	Antibiotic inactivation
B. spp17	ARO:3003767	0	mphM	Antibiotic inactivation
B. spp18	ARO:3003767	0	mphM	Antibiotic inactivation
B. spp19	ARO:3003767	0	mphM	Antibiotic inactivation
B. spp2	ARO:3003767	0	mphM	Antibiotic inactivation
B. spp20	ARO:3003767	0	mphM	Antibiotic inactivation
B. spp21	ARO:3003767	0	mphM	Antibiotic inactivation
B. spp22	ARO:3003767	0	mphM	Antibiotic inactivation
B. spp23	ARO:3003767	0	mphM	Antibiotic inactivation
B. spp24	ARO:3003767	0	mphM	Antibiotic inactivation
B. spp25	ARO:3003767	0	mphM	Antibiotic inactivation
B. spp26	ARO:3003767	0	mphM	Antibiotic inactivation
B. spp27	ARO:3003767	0	mphM	Antibiotic inactivation
B. spp28	ARO:3003767	0	mphM	Antibiotic inactivation
B. spp29	ARO:3003767	0	mphM	Antibiotic inactivation
B. spp3	ARO:3003767	0	mphM	Antibiotic inactivation
B. spp30	ARO:3003767	0	mphM	Antibiotic inactivation
B. spp31	ARO:3003767	0	mphM	Antibiotic inactivation
B. spp32	ARO:3003767	1	mphM	Antibiotic inactivation
B. spp33	ARO:3003767	0	mphM	Antibiotic inactivation
B. spp34	ARO:3003767	0	mphM	Antibiotic inactivation
B. spp35	ARO:3003767	1	mphM	Antibiotic inactivation
B. spp36	ARO:3003767	0	mphM	Antibiotic inactivation
B. spp4	ARO:3003767	0	mphM	Antibiotic inactivation
B. spp5	ARO:3003767	0	mphM	Antibiotic inactivation
B. spp6	ARO:3003767	0	mphM	Antibiotic inactivation
B. spp7	ARO:3003767	0	mphM	Antibiotic inactivation
B. spp8	ARO:3003767	0	mphM	Antibiotic inactivation
B. spp9	ARO:3003767	0	mphM	Antibiotic inactivation
B. stercoris	ARO:3003767	0	mphM	Antibiotic inactivation
B. subtilis	ARO:3003767	0	mphM	Antibiotic inactivation
B. swezeyi	ARO:3003767	0	mphM	Antibiotic inactivation
B. tequilensis	ARO:3003767	0	mphM	Antibiotic inactivation
B. thermotolerans	ARO:3003767	0	mphM	Antibiotic inactivation
B. thuringiensis	ARO:3003767	1	mphM	Antibiotic inactivation
B. toyonensis	ARO:3003767	1	mphM	Antibiotic inactivation
B. tropicus	ARO:3003767	0	mphM	Antibiotic inactivation
B. vallismortis	ARO:3003767	0	mphM	Antibiotic inactivation
B. velezensis	ARO:3003767	0	mphM	Antibiotic inactivation
B. wiedmannii	ARO:3003767	1	mphM	Antibiotic inactivation
B. xiamenensis	ARO:3003767	0	mphM	Antibiotic inactivation
B. zhangzhouensis	ARO:3003767	0	mphM	Antibiotic inactivation
B. spp13	ARO:3003767	0	mphM	Antibiotic inactivation
B. albus	ARO:3004452	1	Acla_ACT_CHL	Antibiotic inactivation
B. altitudinis	ARO:3004452	0	Acla_ACT_CHL	Antibiotic inactivation
B. amyloliquefaciens	ARO:3004452	0	Acla_ACT_CHL	Antibiotic inactivation
B. anthracis	ARO:3004452	0	Acla_ACT_CHL	Antibiotic inactivation
B. aquiflavi	ARO:3004452	0	Acla_ACT_CHL	Antibiotic inactivation
B. arachidis	ARO:3004452	1	Acla_ACT_CHL	Antibiotic inactivation
B. atrophaeus	ARO:3004452	0	Acla_ACT_CHL	Antibiotic inactivation
B. australimaris	ARO:3004452	0	Acla_ACT_CHL	Antibiotic inactivation
B. basilensis	ARO:3004452	0	Acla_ACT_CHL	Antibiotic inactivation
B. cabrialesii	ARO:3004452	0	Acla_ACT_CHL	Antibiotic inactivation
B. canaveralius	ARO:3004452	0	Acla_ACT_CHL	Antibiotic inactivation
B. cereus	ARO:3004452	0	Acla_ACT_CHL	Antibiotic inactivation
B. changyiensis	ARO:3004452	0	Acla_ACT_CHL	Antibiotic inactivation
B. coahuilensis	ARO:3004452	0	Acla_ACT_CHL	Antibiotic inactivation
B. cytotoxicus	ARO:3004452	0	Acla_ACT_CHL	Antibiotic inactivation
B. dicomae	ARO:3004452	0	Acla_ACT_CHL	Antibiotic inactivation
B. fungorum	ARO:3004452	0	Acla_ACT_CHL	Antibiotic inactivation
B. gaemokensis	ARO:3004452	0	Acla_ACT_CHL	Antibiotic inactivation
B. glycinifermentans	ARO:3004452	0	Acla_ACT_CHL	Antibiotic inactivation
B. gobiensis	ARO:3004452	0	Acla_ACT_CHL	Antibiotic inactivation
B. halotolerans	ARO:3004452	0	Acla_ACT_CHL	Antibiotic inactivation
B. haynesii	ARO:3004452	0	Acla_ACT_CHL	Antibiotic inactivation
B. hominis	ARO:3004452	0	Acla_ACT_CHL	Antibiotic inactivation
B. horti	ARO:3004452	0	Acla_ACT_CHL	Antibiotic inactivation
B. inaquosorum	ARO:3004452	0	Acla_ACT_CHL	Antibiotic inactivation
B. infantis	ARO:3004452	0	Acla_ACT_CHL	Antibiotic inactivation
B. licheniformis	ARO:3004452	0	Acla_ACT_CHL	Antibiotic inactivation
B. litorisediminis	ARO:3004452	0	Acla_ACT_CHL	Antibiotic inactivation
B. luti	ARO:3004452	0	Acla_ACT_CHL	Antibiotic inactivation
B. manliponensis	ARO:3004452	0	Acla_ACT_CHL	Antibiotic inactivation
B. mesophilus	ARO:3004452	0	Acla_ACT_CHL	Antibiotic inactivation
B. methanolicus	ARO:3004452	0	Acla_ACT_CHL	Antibiotic inactivation
B. mexicanus	ARO:3004452	0	Acla_ACT_CHL	Antibiotic inactivation
B. mobilis	ARO:3004452	0	Acla_ACT_CHL	Antibiotic inactivation
B. mojavensis	ARO:3004452	0	Acla_ACT_CHL	Antibiotic inactivation
B. mycoides	ARO:3004452	0	Acla_ACT_CHL	Antibiotic inactivation
B. nakamurai	ARO:3004452	0	Acla_ACT_CHL	Antibiotic inactivation
B. nitratireducens	ARO:3004452	1	Acla_ACT_CHL	Antibiotic inactivation
B. oleivorans	ARO:3004452	0	Acla_ACT_CHL	Antibiotic inactivation
B. pacificus	ARO:3004452	0	Acla_ACT_CHL	Antibiotic inactivation
B. paralicheniformis	ARO:3004452	0	Acla_ACT_CHL	Antibiotic inactivation
B. paramobilis	ARO:3004452	0	Acla_ACT_CHL	Antibiotic inactivation
B. paramycoides	ARO:3004452	1	Acla_ACT_CHL	Antibiotic inactivation
B. paranthracis	ARO:3004452	1	Acla_ACT_CHL	Antibiotic inactivation
B. proteolyticus	ARO:3004452	0	Acla_ACT_CHL	Antibiotic inactivation
B. pseudomycoides	ARO:3004452	1	Acla_ACT_CHL	Antibiotic inactivation
B. pumilus	ARO:3004452	0	Acla_ACT_CHL	Antibiotic inactivation
B. rhizoplanae	ARO:3004452	0	Acla_ACT_CHL	Antibiotic inactivation
B. safensis	ARO:3004452	0	Acla_ACT_CHL	Antibiotic inactivation
B. sanguinis	ARO:3004452	0	Acla_ACT_CHL	Antibiotic inactivation
B. siamensis	ARO:3004452	0	Acla_ACT_CHL	Antibiotic inactivation
B. smithii	ARO:3004452	0	Acla_ACT_CHL	Antibiotic inactivation
B. sonorensis	ARO:3004452	0	Acla_ACT_CHL	Antibiotic inactivation
B. spizizenii	ARO:3004452	0	Acla_ACT_CHL	Antibiotic inactivation
B. spp1	ARO:3004452	0	Acla_ACT_CHL	Antibiotic inactivation
B. spp10	ARO:3004452	0	Acla_ACT_CHL	Antibiotic inactivation
B. spp11	ARO:3004452	0	Acla_ACT_CHL	Antibiotic inactivation
B. spp12	ARO:3004452	0	Acla_ACT_CHL	Antibiotic inactivation
B. spp14	ARO:3004452	0	Acla_ACT_CHL	Antibiotic inactivation
B. spp15	ARO:3004452	0	Acla_ACT_CHL	Antibiotic inactivation
B. spp16	ARO:3004452	0	Acla_ACT_CHL	Antibiotic inactivation
B. spp17	ARO:3004452	0	Acla_ACT_CHL	Antibiotic inactivation
B. spp18	ARO:3004452	0	Acla_ACT_CHL	Antibiotic inactivation
B. spp19	ARO:3004452	0	Acla_ACT_CHL	Antibiotic inactivation
B. spp2	ARO:3004452	0	Acla_ACT_CHL	Antibiotic inactivation
B. spp20	ARO:3004452	0	Acla_ACT_CHL	Antibiotic inactivation
B. spp21	ARO:3004452	0	Acla_ACT_CHL	Antibiotic inactivation
B. spp22	ARO:3004452	0	Acla_ACT_CHL	Antibiotic inactivation
B. spp23	ARO:3004452	0	Acla_ACT_CHL	Antibiotic inactivation
B. spp24	ARO:3004452	0	Acla_ACT_CHL	Antibiotic inactivation
B. spp25	ARO:3004452	0	Acla_ACT_CHL	Antibiotic inactivation
B. spp26	ARO:3004452	0	Acla_ACT_CHL	Antibiotic inactivation
B. spp27	ARO:3004452	0	Acla_ACT_CHL	Antibiotic inactivation
B. spp28	ARO:3004452	0	Acla_ACT_CHL	Antibiotic inactivation
B. spp29	ARO:3004452	0	Acla_ACT_CHL	Antibiotic inactivation
B. spp3	ARO:3004452	0	Acla_ACT_CHL	Antibiotic inactivation
B. spp30	ARO:3004452	0	Acla_ACT_CHL	Antibiotic inactivation
B. spp31	ARO:3004452	0	Acla_ACT_CHL	Antibiotic inactivation
B. spp32	ARO:3004452	0	Acla_ACT_CHL	Antibiotic inactivation
B. spp33	ARO:3004452	0	Acla_ACT_CHL	Antibiotic inactivation
B. spp34	ARO:3004452	0	Acla_ACT_CHL	Antibiotic inactivation
B. spp35	ARO:3004452	0	Acla_ACT_CHL	Antibiotic inactivation
B. spp36	ARO:3004452	0	Acla_ACT_CHL	Antibiotic inactivation
B. spp4	ARO:3004452	1	Acla_ACT_CHL	Antibiotic inactivation
B. spp5	ARO:3004452	0	Acla_ACT_CHL	Antibiotic inactivation
B. spp6	ARO:3004452	0	Acla_ACT_CHL	Antibiotic inactivation
B. spp7	ARO:3004452	0	Acla_ACT_CHL	Antibiotic inactivation
B. spp8	ARO:3004452	0	Acla_ACT_CHL	Antibiotic inactivation
B. spp9	ARO:3004452	0	Acla_ACT_CHL	Antibiotic inactivation
B. stercoris	ARO:3004452	0	Acla_ACT_CHL	Antibiotic inactivation
B. subtilis	ARO:3004452	0	Acla_ACT_CHL	Antibiotic inactivation
B. swezeyi	ARO:3004452	0	Acla_ACT_CHL	Antibiotic inactivation
B. tequilensis	ARO:3004452	0	Acla_ACT_CHL	Antibiotic inactivation
B. thermotolerans	ARO:3004452	0	Acla_ACT_CHL	Antibiotic inactivation
B. thuringiensis	ARO:3004452	0	Acla_ACT_CHL	Antibiotic inactivation
B. toyonensis	ARO:3004452	0	Acla_ACT_CHL	Antibiotic inactivation
B. tropicus	ARO:3004452	0	Acla_ACT_CHL	Antibiotic inactivation
B. vallismortis	ARO:3004452	0	Acla_ACT_CHL	Antibiotic inactivation
B. velezensis	ARO:3004452	0	Acla_ACT_CHL	Antibiotic inactivation
B. wiedmannii	ARO:3004452	0	Acla_ACT_CHL	Antibiotic inactivation
B. xiamenensis	ARO:3004452	0	Acla_ACT_CHL	Antibiotic inactivation
B. zhangzhouensis	ARO:3004452	0	Acla_ACT_CHL	Antibiotic inactivation
B. spp13	ARO:3004452	0	Acla_ACT_CHL	Antibiotic inactivation
B. albus	ARO:3003987	0	VatI	Antibiotic inactivation
B. altitudinis	ARO:3003987	0	VatI	Antibiotic inactivation
B. amyloliquefaciens	ARO:3003987	0	VatI	Antibiotic inactivation
B. anthracis	ARO:3003987	0	VatI	Antibiotic inactivation
B. aquiflavi	ARO:3003987	0	VatI	Antibiotic inactivation
B. arachidis	ARO:3003987	0	VatI	Antibiotic inactivation
B. atrophaeus	ARO:3003987	0	VatI	Antibiotic inactivation
B. australimaris	ARO:3003987	0	VatI	Antibiotic inactivation
B. basilensis	ARO:3003987	0	VatI	Antibiotic inactivation
B. cabrialesii	ARO:3003987	0	VatI	Antibiotic inactivation
B. canaveralius	ARO:3003987	0	VatI	Antibiotic inactivation
B. cereus	ARO:3003987	1	VatI	Antibiotic inactivation
B. changyiensis	ARO:3003987	0	VatI	Antibiotic inactivation
B. coahuilensis	ARO:3003987	0	VatI	Antibiotic inactivation
B. cytotoxicus	ARO:3003987	0	VatI	Antibiotic inactivation
B. dicomae	ARO:3003987	0	VatI	Antibiotic inactivation
B. fungorum	ARO:3003987	1	VatI	Antibiotic inactivation
B. gaemokensis	ARO:3003987	0	VatI	Antibiotic inactivation
B. glycinifermentans	ARO:3003987	0	VatI	Antibiotic inactivation
B. gobiensis	ARO:3003987	0	VatI	Antibiotic inactivation
B. halotolerans	ARO:3003987	0	VatI	Antibiotic inactivation
B. haynesii	ARO:3003987	0	VatI	Antibiotic inactivation
B. hominis	ARO:3003987	0	VatI	Antibiotic inactivation
B. horti	ARO:3003987	0	VatI	Antibiotic inactivation
B. inaquosorum	ARO:3003987	0	VatI	Antibiotic inactivation
B. infantis	ARO:3003987	0	VatI	Antibiotic inactivation
B. licheniformis	ARO:3003987	0	VatI	Antibiotic inactivation
B. litorisediminis	ARO:3003987	0	VatI	Antibiotic inactivation
B. luti	ARO:3003987	0	VatI	Antibiotic inactivation
B. manliponensis	ARO:3003987	0	VatI	Antibiotic inactivation
B. mesophilus	ARO:3003987	0	VatI	Antibiotic inactivation
B. methanolicus	ARO:3003987	0	VatI	Antibiotic inactivation
B. mexicanus	ARO:3003987	0	VatI	Antibiotic inactivation
B. mobilis	ARO:3003987	0	VatI	Antibiotic inactivation
B. mojavensis	ARO:3003987	0	VatI	Antibiotic inactivation
B. mycoides	ARO:3003987	1	VatI	Antibiotic inactivation
B. nakamurai	ARO:3003987	0	VatI	Antibiotic inactivation
B. nitratireducens	ARO:3003987	0	VatI	Antibiotic inactivation
B. oleivorans	ARO:3003987	0	VatI	Antibiotic inactivation
B. pacificus	ARO:3003987	0	VatI	Antibiotic inactivation
B. paralicheniformis	ARO:3003987	0	VatI	Antibiotic inactivation
B. paramobilis	ARO:3003987	0	VatI	Antibiotic inactivation
B. paramycoides	ARO:3003987	1	VatI	Antibiotic inactivation
B. paranthracis	ARO:3003987	0	VatI	Antibiotic inactivation
B. proteolyticus	ARO:3003987	1	VatI	Antibiotic inactivation
B. pseudomycoides	ARO:3003987	1	VatI	Antibiotic inactivation
B. pumilus	ARO:3003987	0	VatI	Antibiotic inactivation
B. rhizoplanae	ARO:3003987	0	VatI	Antibiotic inactivation
B. safensis	ARO:3003987	0	VatI	Antibiotic inactivation
B. sanguinis	ARO:3003987	0	VatI	Antibiotic inactivation
B. siamensis	ARO:3003987	0	VatI	Antibiotic inactivation
B. smithii	ARO:3003987	0	VatI	Antibiotic inactivation
B. sonorensis	ARO:3003987	0	VatI	Antibiotic inactivation
B. spizizenii	ARO:3003987	0	VatI	Antibiotic inactivation
B. spp1	ARO:3003987	0	VatI	Antibiotic inactivation
B. spp10	ARO:3003987	0	VatI	Antibiotic inactivation
B. spp11	ARO:3003987	0	VatI	Antibiotic inactivation
B. spp12	ARO:3003987	0	VatI	Antibiotic inactivation
B. spp14	ARO:3003987	0	VatI	Antibiotic inactivation
B. spp15	ARO:3003987	0	VatI	Antibiotic inactivation
B. spp16	ARO:3003987	0	VatI	Antibiotic inactivation
B. spp17	ARO:3003987	0	VatI	Antibiotic inactivation
B. spp18	ARO:3003987	0	VatI	Antibiotic inactivation
B. spp19	ARO:3003987	0	VatI	Antibiotic inactivation
B. spp2	ARO:3003987	0	VatI	Antibiotic inactivation
B. spp20	ARO:3003987	0	VatI	Antibiotic inactivation
B. spp21	ARO:3003987	0	VatI	Antibiotic inactivation
B. spp22	ARO:3003987	0	VatI	Antibiotic inactivation
B. spp23	ARO:3003987	0	VatI	Antibiotic inactivation
B. spp24	ARO:3003987	0	VatI	Antibiotic inactivation
B. spp25	ARO:3003987	0	VatI	Antibiotic inactivation
B. spp26	ARO:3003987	0	VatI	Antibiotic inactivation
B. spp27	ARO:3003987	0	VatI	Antibiotic inactivation
B. spp28	ARO:3003987	0	VatI	Antibiotic inactivation
B. spp29	ARO:3003987	0	VatI	Antibiotic inactivation
B. spp3	ARO:3003987	0	VatI	Antibiotic inactivation
B. spp30	ARO:3003987	0	VatI	Antibiotic inactivation
B. spp31	ARO:3003987	0	VatI	Antibiotic inactivation
B. spp32	ARO:3003987	0	VatI	Antibiotic inactivation
B. spp33	ARO:3003987	0	VatI	Antibiotic inactivation
B. spp34	ARO:3003987	0	VatI	Antibiotic inactivation
B. spp35	ARO:3003987	0	VatI	Antibiotic inactivation
B. spp36	ARO:3003987	0	VatI	Antibiotic inactivation
B. spp4	ARO:3003987	0	VatI	Antibiotic inactivation
B. spp5	ARO:3003987	0	VatI	Antibiotic inactivation
B. spp6	ARO:3003987	0	VatI	Antibiotic inactivation
B. spp7	ARO:3003987	0	VatI	Antibiotic inactivation
B. spp8	ARO:3003987	0	VatI	Antibiotic inactivation
B. spp9	ARO:3003987	1	VatI	Antibiotic inactivation
B. stercoris	ARO:3003987	0	VatI	Antibiotic inactivation
B. subtilis	ARO:3003987	0	VatI	Antibiotic inactivation
B. swezeyi	ARO:3003987	0	VatI	Antibiotic inactivation
B. tequilensis	ARO:3003987	0	VatI	Antibiotic inactivation
B. thermotolerans	ARO:3003987	0	VatI	Antibiotic inactivation
B. thuringiensis	ARO:3003987	1	VatI	Antibiotic inactivation
B. toyonensis	ARO:3003987	1	VatI	Antibiotic inactivation
B. tropicus	ARO:3003987	1	VatI	Antibiotic inactivation
B. vallismortis	ARO:3003987	0	VatI	Antibiotic inactivation
B. velezensis	ARO:3003987	0	VatI	Antibiotic inactivation
B. wiedmannii	ARO:3003987	0	VatI	Antibiotic inactivation
B. xiamenensis	ARO:3003987	0	VatI	Antibiotic inactivation
B. zhangzhouensis	ARO:3003987	0	VatI	Antibiotic inactivation
B. spp13	ARO:3003987	0	VatI	Antibiotic inactivation
B. albus	ARO:3003577	1	ugd	Antibiotic target alteration
B. altitudinis	ARO:3003577	0	ugd	Antibiotic target alteration
B. amyloliquefaciens	ARO:3003577	0	ugd	Antibiotic target alteration
B. anthracis	ARO:3003577	0	ugd	Antibiotic target alteration
B. aquiflavi	ARO:3003577	0	ugd	Antibiotic target alteration
B. arachidis	ARO:3003577	0	ugd	Antibiotic target alteration
B. atrophaeus	ARO:3003577	0	ugd	Antibiotic target alteration
B. australimaris	ARO:3003577	0	ugd	Antibiotic target alteration
B. basilensis	ARO:3003577	0	ugd	Antibiotic target alteration
B. cabrialesii	ARO:3003577	0	ugd	Antibiotic target alteration
B. canaveralius	ARO:3003577	0	ugd	Antibiotic target alteration
B. cereus	ARO:3003577	1	ugd	Antibiotic target alteration
B. changyiensis	ARO:3003577	0	ugd	Antibiotic target alteration
B. coahuilensis	ARO:3003577	1	ugd	Antibiotic target alteration
B. cytotoxicus	ARO:3003577	0	ugd	Antibiotic target alteration
B. dicomae	ARO:3003577	0	ugd	Antibiotic target alteration
B. fungorum	ARO:3003577	1	ugd	Antibiotic target alteration
B. gaemokensis	ARO:3003577	0	ugd	Antibiotic target alteration
B. glycinifermentans	ARO:3003577	0	ugd	Antibiotic target alteration
B. gobiensis	ARO:3003577	0	ugd	Antibiotic target alteration
B. halotolerans	ARO:3003577	0	ugd	Antibiotic target alteration
B. haynesii	ARO:3003577	0	ugd	Antibiotic target alteration
B. hominis	ARO:3003577	0	ugd	Antibiotic target alteration
B. horti	ARO:3003577	0	ugd	Antibiotic target alteration
B. inaquosorum	ARO:3003577	0	ugd	Antibiotic target alteration
B. infantis	ARO:3003577	0	ugd	Antibiotic target alteration
B. licheniformis	ARO:3003577	0	ugd	Antibiotic target alteration
B. litorisediminis	ARO:3003577	0	ugd	Antibiotic target alteration
B. luti	ARO:3003577	0	ugd	Antibiotic target alteration
B. manliponensis	ARO:3003577	0	ugd	Antibiotic target alteration
B. mesophilus	ARO:3003577	0	ugd	Antibiotic target alteration
B. methanolicus	ARO:3003577	0	ugd	Antibiotic target alteration
B. mexicanus	ARO:3003577	0	ugd	Antibiotic target alteration
B. mobilis	ARO:3003577	1	ugd	Antibiotic target alteration
B. mojavensis	ARO:3003577	0	ugd	Antibiotic target alteration
B. mycoides	ARO:3003577	1	ugd	Antibiotic target alteration
B. nakamurai	ARO:3003577	0	ugd	Antibiotic target alteration
B. nitratireducens	ARO:3003577	1	ugd	Antibiotic target alteration
B. oleivorans	ARO:3003577	0	ugd	Antibiotic target alteration
B. pacificus	ARO:3003577	1	ugd	Antibiotic target alteration
B. paralicheniformis	ARO:3003577	0	ugd	Antibiotic target alteration
B. paramobilis	ARO:3003577	0	ugd	Antibiotic target alteration
B. paramycoides	ARO:3003577	1	ugd	Antibiotic target alteration
B. paranthracis	ARO:3003577	1	ugd	Antibiotic target alteration
B. proteolyticus	ARO:3003577	0	ugd	Antibiotic target alteration
B. pseudomycoides	ARO:3003577	0	ugd	Antibiotic target alteration
B. pumilus	ARO:3003577	0	ugd	Antibiotic target alteration
B. rhizoplanae	ARO:3003577	1	ugd	Antibiotic target alteration
B. safensis	ARO:3003577	0	ugd	Antibiotic target alteration
B. sanguinis	ARO:3003577	0	ugd	Antibiotic target alteration
B. siamensis	ARO:3003577	0	ugd	Antibiotic target alteration
B. smithii	ARO:3003577	0	ugd	Antibiotic target alteration
B. sonorensis	ARO:3003577	0	ugd	Antibiotic target alteration
B. spizizenii	ARO:3003577	0	ugd	Antibiotic target alteration
B. spp1	ARO:3003577	1	ugd	Antibiotic target alteration
B. spp10	ARO:3003577	0	ugd	Antibiotic target alteration
B. spp11	ARO:3003577	0	ugd	Antibiotic target alteration
B. spp12	ARO:3003577	0	ugd	Antibiotic target alteration
B. spp14	ARO:3003577	0	ugd	Antibiotic target alteration
B. spp15	ARO:3003577	0	ugd	Antibiotic target alteration
B. spp16	ARO:3003577	0	ugd	Antibiotic target alteration
B. spp17	ARO:3003577	0	ugd	Antibiotic target alteration
B. spp18	ARO:3003577	0	ugd	Antibiotic target alteration
B. spp19	ARO:3003577	0	ugd	Antibiotic target alteration
B. spp2	ARO:3003577	0	ugd	Antibiotic target alteration
B. spp20	ARO:3003577	0	ugd	Antibiotic target alteration
B. spp21	ARO:3003577	0	ugd	Antibiotic target alteration
B. spp22	ARO:3003577	0	ugd	Antibiotic target alteration
B. spp23	ARO:3003577	0	ugd	Antibiotic target alteration
B. spp24	ARO:3003577	0	ugd	Antibiotic target alteration
B. spp25	ARO:3003577	0	ugd	Antibiotic target alteration
B. spp26	ARO:3003577	0	ugd	Antibiotic target alteration
B. spp27	ARO:3003577	0	ugd	Antibiotic target alteration
B. spp28	ARO:3003577	1	ugd	Antibiotic target alteration
B. spp29	ARO:3003577	0	ugd	Antibiotic target alteration
B. spp3	ARO:3003577	0	ugd	Antibiotic target alteration
B. spp30	ARO:3003577	0	ugd	Antibiotic target alteration
B. spp31	ARO:3003577	0	ugd	Antibiotic target alteration
B. spp32	ARO:3003577	1	ugd	Antibiotic target alteration
B. spp33	ARO:3003577	0	ugd	Antibiotic target alteration
B. spp34	ARO:3003577	0	ugd	Antibiotic target alteration
B. spp35	ARO:3003577	0	ugd	Antibiotic target alteration
B. spp36	ARO:3003577	1	ugd	Antibiotic target alteration
B. spp4	ARO:3003577	0	ugd	Antibiotic target alteration
B. spp5	ARO:3003577	0	ugd	Antibiotic target alteration
B. spp6	ARO:3003577	0	ugd	Antibiotic target alteration
B. spp7	ARO:3003577	1	ugd	Antibiotic target alteration
B. spp8	ARO:3003577	0	ugd	Antibiotic target alteration
B. spp9	ARO:3003577	0	ugd	Antibiotic target alteration
B. stercoris	ARO:3003577	0	ugd	Antibiotic target alteration
B. subtilis	ARO:3003577	0	ugd	Antibiotic target alteration
B. swezeyi	ARO:3003577	0	ugd	Antibiotic target alteration
B. tequilensis	ARO:3003577	0	ugd	Antibiotic target alteration
B. thermotolerans	ARO:3003577	0	ugd	Antibiotic target alteration
B. thuringiensis	ARO:3003577	1	ugd	Antibiotic target alteration
B. toyonensis	ARO:3003577	1	ugd	Antibiotic target alteration
B. tropicus	ARO:3003577	1	ugd	Antibiotic target alteration
B. vallismortis	ARO:3003577	0	ugd	Antibiotic target alteration
B. velezensis	ARO:3003577	0	ugd	Antibiotic target alteration
B. wiedmannii	ARO:3003577	1	ugd	Antibiotic target alteration
B. xiamenensis	ARO:3003577	0	ugd	Antibiotic target alteration
B. zhangzhouensis	ARO:3003577	0	ugd	Antibiotic target alteration
B. spp13	ARO:3003577	0	ugd	Antibiotic target alteration
B. albus	ARO:3004747	0	BAT-1	Antibiotic inactivation
B. altitudinis	ARO:3004747	0	BAT-1	Antibiotic inactivation
B. amyloliquefaciens	ARO:3004747	0	BAT-1	Antibiotic inactivation
B. anthracis	ARO:3004747	0	BAT-1	Antibiotic inactivation
B. aquiflavi	ARO:3004747	0	BAT-1	Antibiotic inactivation
B. arachidis	ARO:3004747	0	BAT-1	Antibiotic inactivation
B. atrophaeus	ARO:3004747	1	BAT-1	Antibiotic inactivation
B. australimaris	ARO:3004747	0	BAT-1	Antibiotic inactivation
B. basilensis	ARO:3004747	0	BAT-1	Antibiotic inactivation
B. cabrialesii	ARO:3004747	0	BAT-1	Antibiotic inactivation
B. canaveralius	ARO:3004747	1	BAT-1	Antibiotic inactivation
B. cereus	ARO:3004747	0	BAT-1	Antibiotic inactivation
B. changyiensis	ARO:3004747	0	BAT-1	Antibiotic inactivation
B. coahuilensis	ARO:3004747	0	BAT-1	Antibiotic inactivation
B. cytotoxicus	ARO:3004747	0	BAT-1	Antibiotic inactivation
B. dicomae	ARO:3004747	0	BAT-1	Antibiotic inactivation
B. fungorum	ARO:3004747	0	BAT-1	Antibiotic inactivation
B. gaemokensis	ARO:3004747	0	BAT-1	Antibiotic inactivation
B. glycinifermentans	ARO:3004747	0	BAT-1	Antibiotic inactivation
B. gobiensis	ARO:3004747	1	BAT-1	Antibiotic inactivation
B. halotolerans	ARO:3004747	0	BAT-1	Antibiotic inactivation
B. haynesii	ARO:3004747	0	BAT-1	Antibiotic inactivation
B. hominis	ARO:3004747	0	BAT-1	Antibiotic inactivation
B. horti	ARO:3004747	0	BAT-1	Antibiotic inactivation
B. inaquosorum	ARO:3004747	0	BAT-1	Antibiotic inactivation
B. infantis	ARO:3004747	0	BAT-1	Antibiotic inactivation
B. licheniformis	ARO:3004747	0	BAT-1	Antibiotic inactivation
B. litorisediminis	ARO:3004747	0	BAT-1	Antibiotic inactivation
B. luti	ARO:3004747	0	BAT-1	Antibiotic inactivation
B. manliponensis	ARO:3004747	0	BAT-1	Antibiotic inactivation
B. mesophilus	ARO:3004747	0	BAT-1	Antibiotic inactivation
B. methanolicus	ARO:3004747	0	BAT-1	Antibiotic inactivation
B. mexicanus	ARO:3004747	0	BAT-1	Antibiotic inactivation
B. mobilis	ARO:3004747	0	BAT-1	Antibiotic inactivation
B. mojavensis	ARO:3004747	0	BAT-1	Antibiotic inactivation
B. mycoides	ARO:3004747	0	BAT-1	Antibiotic inactivation
B. nakamurai	ARO:3004747	0	BAT-1	Antibiotic inactivation
B. nitratireducens	ARO:3004747	0	BAT-1	Antibiotic inactivation
B. oleivorans	ARO:3004747	0	BAT-1	Antibiotic inactivation
B. pacificus	ARO:3004747	0	BAT-1	Antibiotic inactivation
B. paralicheniformis	ARO:3004747	0	BAT-1	Antibiotic inactivation
B. paramobilis	ARO:3004747	0	BAT-1	Antibiotic inactivation
B. paramycoides	ARO:3004747	0	BAT-1	Antibiotic inactivation
B. paranthracis	ARO:3004747	0	BAT-1	Antibiotic inactivation
B. proteolyticus	ARO:3004747	0	BAT-1	Antibiotic inactivation
B. pseudomycoides	ARO:3004747	0	BAT-1	Antibiotic inactivation
B. pumilus	ARO:3004747	0	BAT-1	Antibiotic inactivation
B. rhizoplanae	ARO:3004747	1	BAT-1	Antibiotic inactivation
B. safensis	ARO:3004747	0	BAT-1	Antibiotic inactivation
B. sanguinis	ARO:3004747	0	BAT-1	Antibiotic inactivation
B. siamensis	ARO:3004747	0	BAT-1	Antibiotic inactivation
B. smithii	ARO:3004747	0	BAT-1	Antibiotic inactivation
B. sonorensis	ARO:3004747	0	BAT-1	Antibiotic inactivation
B. spizizenii	ARO:3004747	0	BAT-1	Antibiotic inactivation
B. spp1	ARO:3004747	0	BAT-1	Antibiotic inactivation
B. spp10	ARO:3004747	0	BAT-1	Antibiotic inactivation
B. spp11	ARO:3004747	0	BAT-1	Antibiotic inactivation
B. spp12	ARO:3004747	0	BAT-1	Antibiotic inactivation
B. spp14	ARO:3004747	0	BAT-1	Antibiotic inactivation
B. spp15	ARO:3004747	0	BAT-1	Antibiotic inactivation
B. spp16	ARO:3004747	0	BAT-1	Antibiotic inactivation
B. spp17	ARO:3004747	0	BAT-1	Antibiotic inactivation
B. spp18	ARO:3004747	0	BAT-1	Antibiotic inactivation
B. spp19	ARO:3004747	0	BAT-1	Antibiotic inactivation
B. spp2	ARO:3004747	0	BAT-1	Antibiotic inactivation
B. spp20	ARO:3004747	0	BAT-1	Antibiotic inactivation
B. spp21	ARO:3004747	0	BAT-1	Antibiotic inactivation
B. spp22	ARO:3004747	0	BAT-1	Antibiotic inactivation
B. spp23	ARO:3004747	0	BAT-1	Antibiotic inactivation
B. spp24	ARO:3004747	0	BAT-1	Antibiotic inactivation
B. spp25	ARO:3004747	0	BAT-1	Antibiotic inactivation
B. spp26	ARO:3004747	0	BAT-1	Antibiotic inactivation
B. spp27	ARO:3004747	0	BAT-1	Antibiotic inactivation
B. spp28	ARO:3004747	0	BAT-1	Antibiotic inactivation
B. spp29	ARO:3004747	0	BAT-1	Antibiotic inactivation
B. spp3	ARO:3004747	0	BAT-1	Antibiotic inactivation
B. spp30	ARO:3004747	0	BAT-1	Antibiotic inactivation
B. spp31	ARO:3004747	0	BAT-1	Antibiotic inactivation
B. spp32	ARO:3004747	0	BAT-1	Antibiotic inactivation
B. spp33	ARO:3004747	0	BAT-1	Antibiotic inactivation
B. spp34	ARO:3004747	0	BAT-1	Antibiotic inactivation
B. spp35	ARO:3004747	0	BAT-1	Antibiotic inactivation
B. spp36	ARO:3004747	0	BAT-1	Antibiotic inactivation
B. spp4	ARO:3004747	0	BAT-1	Antibiotic inactivation
B. spp5	ARO:3004747	0	BAT-1	Antibiotic inactivation
B. spp6	ARO:3004747	0	BAT-1	Antibiotic inactivation
B. spp7	ARO:3004747	0	BAT-1	Antibiotic inactivation
B. spp8	ARO:3004747	0	BAT-1	Antibiotic inactivation
B. spp9	ARO:3004747	0	BAT-1	Antibiotic inactivation
B. stercoris	ARO:3004747	0	BAT-1	Antibiotic inactivation
B. subtilis	ARO:3004747	0	BAT-1	Antibiotic inactivation
B. swezeyi	ARO:3004747	1	BAT-1	Antibiotic inactivation
B. tequilensis	ARO:3004747	0	BAT-1	Antibiotic inactivation
B. thermotolerans	ARO:3004747	0	BAT-1	Antibiotic inactivation
B. thuringiensis	ARO:3004747	0	BAT-1	Antibiotic inactivation
B. toyonensis	ARO:3004747	0	BAT-1	Antibiotic inactivation
B. tropicus	ARO:3004747	0	BAT-1	Antibiotic inactivation
B. vallismortis	ARO:3004747	0	BAT-1	Antibiotic inactivation
B. velezensis	ARO:3004747	0	BAT-1	Antibiotic inactivation
B. wiedmannii	ARO:3004747	0	BAT-1	Antibiotic inactivation
B. xiamenensis	ARO:3004747	0	BAT-1	Antibiotic inactivation
B. zhangzhouensis	ARO:3004747	0	BAT-1	Antibiotic inactivation
B. spp13	ARO:3004747	0	BAT-1	Antibiotic inactivation
B. albus	ARO:3004580	0	Kpne_KpnE	Antibiotic efflux
B. altitudinis	ARO:3004580	0	Kpne_KpnE	Antibiotic efflux
B. amyloliquefaciens	ARO:3004580	0	Kpne_KpnE	Antibiotic efflux
B. anthracis	ARO:3004580	1	Kpne_KpnE	Antibiotic efflux
B. aquiflavi	ARO:3004580	0	Kpne_KpnE	Antibiotic efflux
B. arachidis	ARO:3004580	0	Kpne_KpnE	Antibiotic efflux
B. atrophaeus	ARO:3004580	0	Kpne_KpnE	Antibiotic efflux
B. australimaris	ARO:3004580	0	Kpne_KpnE	Antibiotic efflux
B. basilensis	ARO:3004580	0	Kpne_KpnE	Antibiotic efflux
B. cabrialesii	ARO:3004580	0	Kpne_KpnE	Antibiotic efflux
B. canaveralius	ARO:3004580	0	Kpne_KpnE	Antibiotic efflux
B. cereus	ARO:3004580	0	Kpne_KpnE	Antibiotic efflux
B. changyiensis	ARO:3004580	0	Kpne_KpnE	Antibiotic efflux
B. coahuilensis	ARO:3004580	0	Kpne_KpnE	Antibiotic efflux
B. cytotoxicus	ARO:3004580	0	Kpne_KpnE	Antibiotic efflux
B. dicomae	ARO:3004580	0	Kpne_KpnE	Antibiotic efflux
B. fungorum	ARO:3004580	0	Kpne_KpnE	Antibiotic efflux
B. gaemokensis	ARO:3004580	0	Kpne_KpnE	Antibiotic efflux
B. glycinifermentans	ARO:3004580	0	Kpne_KpnE	Antibiotic efflux
B. gobiensis	ARO:3004580	0	Kpne_KpnE	Antibiotic efflux
B. halotolerans	ARO:3004580	0	Kpne_KpnE	Antibiotic efflux
B. haynesii	ARO:3004580	0	Kpne_KpnE	Antibiotic efflux
B. hominis	ARO:3004580	0	Kpne_KpnE	Antibiotic efflux
B. horti	ARO:3004580	0	Kpne_KpnE	Antibiotic efflux
B. inaquosorum	ARO:3004580	0	Kpne_KpnE	Antibiotic efflux
B. infantis	ARO:3004580	0	Kpne_KpnE	Antibiotic efflux
B. licheniformis	ARO:3004580	0	Kpne_KpnE	Antibiotic efflux
B. litorisediminis	ARO:3004580	0	Kpne_KpnE	Antibiotic efflux
B. luti	ARO:3004580	0	Kpne_KpnE	Antibiotic efflux
B. manliponensis	ARO:3004580	0	Kpne_KpnE	Antibiotic efflux
B. mesophilus	ARO:3004580	0	Kpne_KpnE	Antibiotic efflux
B. methanolicus	ARO:3004580	0	Kpne_KpnE	Antibiotic efflux
B. mexicanus	ARO:3004580	0	Kpne_KpnE	Antibiotic efflux
B. mobilis	ARO:3004580	0	Kpne_KpnE	Antibiotic efflux
B. mojavensis	ARO:3004580	0	Kpne_KpnE	Antibiotic efflux
B. mycoides	ARO:3004580	0	Kpne_KpnE	Antibiotic efflux
B. nakamurai	ARO:3004580	0	Kpne_KpnE	Antibiotic efflux
B. nitratireducens	ARO:3004580	0	Kpne_KpnE	Antibiotic efflux
B. oleivorans	ARO:3004580	0	Kpne_KpnE	Antibiotic efflux
B. pacificus	ARO:3004580	0	Kpne_KpnE	Antibiotic efflux
B. paralicheniformis	ARO:3004580	0	Kpne_KpnE	Antibiotic efflux
B. paramobilis	ARO:3004580	0	Kpne_KpnE	Antibiotic efflux
B. paramycoides	ARO:3004580	0	Kpne_KpnE	Antibiotic efflux
B. paranthracis	ARO:3004580	0	Kpne_KpnE	Antibiotic efflux
B. proteolyticus	ARO:3004580	0	Kpne_KpnE	Antibiotic efflux
B. pseudomycoides	ARO:3004580	0	Kpne_KpnE	Antibiotic efflux
B. pumilus	ARO:3004580	0	Kpne_KpnE	Antibiotic efflux
B. rhizoplanae	ARO:3004580	0	Kpne_KpnE	Antibiotic efflux
B. safensis	ARO:3004580	0	Kpne_KpnE	Antibiotic efflux
B. sanguinis	ARO:3004580	0	Kpne_KpnE	Antibiotic efflux
B. siamensis	ARO:3004580	0	Kpne_KpnE	Antibiotic efflux
B. smithii	ARO:3004580	0	Kpne_KpnE	Antibiotic efflux
B. sonorensis	ARO:3004580	0	Kpne_KpnE	Antibiotic efflux
B. spizizenii	ARO:3004580	0	Kpne_KpnE	Antibiotic efflux
B. spp1	ARO:3004580	0	Kpne_KpnE	Antibiotic efflux
B. spp10	ARO:3004580	0	Kpne_KpnE	Antibiotic efflux
B. spp11	ARO:3004580	0	Kpne_KpnE	Antibiotic efflux
B. spp12	ARO:3004580	0	Kpne_KpnE	Antibiotic efflux
B. spp14	ARO:3004580	0	Kpne_KpnE	Antibiotic efflux
B. spp15	ARO:3004580	0	Kpne_KpnE	Antibiotic efflux
B. spp16	ARO:3004580	0	Kpne_KpnE	Antibiotic efflux
B. spp17	ARO:3004580	0	Kpne_KpnE	Antibiotic efflux
B. spp18	ARO:3004580	0	Kpne_KpnE	Antibiotic efflux
B. spp19	ARO:3004580	0	Kpne_KpnE	Antibiotic efflux
B. spp2	ARO:3004580	0	Kpne_KpnE	Antibiotic efflux
B. spp20	ARO:3004580	0	Kpne_KpnE	Antibiotic efflux
B. spp21	ARO:3004580	0	Kpne_KpnE	Antibiotic efflux
B. spp22	ARO:3004580	0	Kpne_KpnE	Antibiotic efflux
B. spp23	ARO:3004580	0	Kpne_KpnE	Antibiotic efflux
B. spp24	ARO:3004580	0	Kpne_KpnE	Antibiotic efflux
B. spp25	ARO:3004580	0	Kpne_KpnE	Antibiotic efflux
B. spp26	ARO:3004580	0	Kpne_KpnE	Antibiotic efflux
B. spp27	ARO:3004580	0	Kpne_KpnE	Antibiotic efflux
B. spp28	ARO:3004580	0	Kpne_KpnE	Antibiotic efflux
B. spp29	ARO:3004580	0	Kpne_KpnE	Antibiotic efflux
B. spp3	ARO:3004580	0	Kpne_KpnE	Antibiotic efflux
B. spp30	ARO:3004580	0	Kpne_KpnE	Antibiotic efflux
B. spp31	ARO:3004580	0	Kpne_KpnE	Antibiotic efflux
B. spp32	ARO:3004580	0	Kpne_KpnE	Antibiotic efflux
B. spp33	ARO:3004580	0	Kpne_KpnE	Antibiotic efflux
B. spp34	ARO:3004580	0	Kpne_KpnE	Antibiotic efflux
B. spp35	ARO:3004580	0	Kpne_KpnE	Antibiotic efflux
B. spp36	ARO:3004580	0	Kpne_KpnE	Antibiotic efflux
B. spp4	ARO:3004580	0	Kpne_KpnE	Antibiotic efflux
B. spp5	ARO:3004580	0	Kpne_KpnE	Antibiotic efflux
B. spp6	ARO:3004580	0	Kpne_KpnE	Antibiotic efflux
B. spp7	ARO:3004580	0	Kpne_KpnE	Antibiotic efflux
B. spp8	ARO:3004580	0	Kpne_KpnE	Antibiotic efflux
B. spp9	ARO:3004580	0	Kpne_KpnE	Antibiotic efflux
B. stercoris	ARO:3004580	0	Kpne_KpnE	Antibiotic efflux
B. subtilis	ARO:3004580	0	Kpne_KpnE	Antibiotic efflux
B. swezeyi	ARO:3004580	0	Kpne_KpnE	Antibiotic efflux
B. tequilensis	ARO:3004580	0	Kpne_KpnE	Antibiotic efflux
B. thermotolerans	ARO:3004580	0	Kpne_KpnE	Antibiotic efflux
B. thuringiensis	ARO:3004580	0	Kpne_KpnE	Antibiotic efflux
B. toyonensis	ARO:3004580	0	Kpne_KpnE	Antibiotic efflux
B. tropicus	ARO:3004580	0	Kpne_KpnE	Antibiotic efflux
B. vallismortis	ARO:3004580	0	Kpne_KpnE	Antibiotic efflux
B. velezensis	ARO:3004580	0	Kpne_KpnE	Antibiotic efflux
B. wiedmannii	ARO:3004580	0	Kpne_KpnE	Antibiotic efflux
B. xiamenensis	ARO:3004580	0	Kpne_KpnE	Antibiotic efflux
B. zhangzhouensis	ARO:3004580	0	Kpne_KpnE	Antibiotic efflux
B. spp13	ARO:3004580	0	Kpne_KpnE	Antibiotic efflux
B. albus	ARO:3001307	0	vgbA	Antibiotic inactivation
B. altitudinis	ARO:3001307	0	vgbA	Antibiotic inactivation
B. amyloliquefaciens	ARO:3001307	0	vgbA	Antibiotic inactivation
B. anthracis	ARO:3001307	0	vgbA	Antibiotic inactivation
B. aquiflavi	ARO:3001307	0	vgbA	Antibiotic inactivation
B. arachidis	ARO:3001307	0	vgbA	Antibiotic inactivation
B. atrophaeus	ARO:3001307	0	vgbA	Antibiotic inactivation
B. australimaris	ARO:3001307	0	vgbA	Antibiotic inactivation
B. basilensis	ARO:3001307	0	vgbA	Antibiotic inactivation
B. cabrialesii	ARO:3001307	0	vgbA	Antibiotic inactivation
B. canaveralius	ARO:3001307	0	vgbA	Antibiotic inactivation
B. cereus	ARO:3001307	0	vgbA	Antibiotic inactivation
B. changyiensis	ARO:3001307	0	vgbA	Antibiotic inactivation
B. coahuilensis	ARO:3001307	0	vgbA	Antibiotic inactivation
B. cytotoxicus	ARO:3001307	0	vgbA	Antibiotic inactivation
B. dicomae	ARO:3001307	0	vgbA	Antibiotic inactivation
B. fungorum	ARO:3001307	0	vgbA	Antibiotic inactivation
B. gaemokensis	ARO:3001307	0	vgbA	Antibiotic inactivation
B. glycinifermentans	ARO:3001307	0	vgbA	Antibiotic inactivation
B. gobiensis	ARO:3001307	0	vgbA	Antibiotic inactivation
B. halotolerans	ARO:3001307	1	vgbA	Antibiotic inactivation
B. haynesii	ARO:3001307	0	vgbA	Antibiotic inactivation
B. hominis	ARO:3001307	0	vgbA	Antibiotic inactivation
B. horti	ARO:3001307	0	vgbA	Antibiotic inactivation
B. inaquosorum	ARO:3001307	1	vgbA	Antibiotic inactivation
B. infantis	ARO:3001307	0	vgbA	Antibiotic inactivation
B. licheniformis	ARO:3001307	0	vgbA	Antibiotic inactivation
B. litorisediminis	ARO:3001307	0	vgbA	Antibiotic inactivation
B. luti	ARO:3001307	0	vgbA	Antibiotic inactivation
B. manliponensis	ARO:3001307	0	vgbA	Antibiotic inactivation
B. mesophilus	ARO:3001307	0	vgbA	Antibiotic inactivation
B. methanolicus	ARO:3001307	0	vgbA	Antibiotic inactivation
B. mexicanus	ARO:3001307	0	vgbA	Antibiotic inactivation
B. mobilis	ARO:3001307	0	vgbA	Antibiotic inactivation
B. mojavensis	ARO:3001307	1	vgbA	Antibiotic inactivation
B. mycoides	ARO:3001307	0	vgbA	Antibiotic inactivation
B. nakamurai	ARO:3001307	1	vgbA	Antibiotic inactivation
B. nitratireducens	ARO:3001307	0	vgbA	Antibiotic inactivation
B. oleivorans	ARO:3001307	0	vgbA	Antibiotic inactivation
B. pacificus	ARO:3001307	0	vgbA	Antibiotic inactivation
B. paralicheniformis	ARO:3001307	0	vgbA	Antibiotic inactivation
B. paramobilis	ARO:3001307	0	vgbA	Antibiotic inactivation
B. paramycoides	ARO:3001307	0	vgbA	Antibiotic inactivation
B. paranthracis	ARO:3001307	0	vgbA	Antibiotic inactivation
B. proteolyticus	ARO:3001307	0	vgbA	Antibiotic inactivation
B. pseudomycoides	ARO:3001307	0	vgbA	Antibiotic inactivation
B. pumilus	ARO:3001307	0	vgbA	Antibiotic inactivation
B. rhizoplanae	ARO:3001307	0	vgbA	Antibiotic inactivation
B. safensis	ARO:3001307	0	vgbA	Antibiotic inactivation
B. sanguinis	ARO:3001307	0	vgbA	Antibiotic inactivation
B. siamensis	ARO:3001307	0	vgbA	Antibiotic inactivation
B. smithii	ARO:3001307	0	vgbA	Antibiotic inactivation
B. sonorensis	ARO:3001307	0	vgbA	Antibiotic inactivation
B. spizizenii	ARO:3001307	1	vgbA	Antibiotic inactivation
B. spp1	ARO:3001307	0	vgbA	Antibiotic inactivation
B. spp10	ARO:3001307	0	vgbA	Antibiotic inactivation
B. spp11	ARO:3001307	0	vgbA	Antibiotic inactivation
B. spp12	ARO:3001307	0	vgbA	Antibiotic inactivation
B. spp14	ARO:3001307	0	vgbA	Antibiotic inactivation
B. spp15	ARO:3001307	0	vgbA	Antibiotic inactivation
B. spp16	ARO:3001307	0	vgbA	Antibiotic inactivation
B. spp17	ARO:3001307	0	vgbA	Antibiotic inactivation
B. spp18	ARO:3001307	0	vgbA	Antibiotic inactivation
B. spp19	ARO:3001307	0	vgbA	Antibiotic inactivation
B. spp2	ARO:3001307	0	vgbA	Antibiotic inactivation
B. spp20	ARO:3001307	0	vgbA	Antibiotic inactivation
B. spp21	ARO:3001307	0	vgbA	Antibiotic inactivation
B. spp22	ARO:3001307	0	vgbA	Antibiotic inactivation
B. spp23	ARO:3001307	0	vgbA	Antibiotic inactivation
B. spp24	ARO:3001307	1	vgbA	Antibiotic inactivation
B. spp25	ARO:3001307	0	vgbA	Antibiotic inactivation
B. spp26	ARO:3001307	0	vgbA	Antibiotic inactivation
B. spp27	ARO:3001307	0	vgbA	Antibiotic inactivation
B. spp28	ARO:3001307	0	vgbA	Antibiotic inactivation
B. spp29	ARO:3001307	0	vgbA	Antibiotic inactivation
B. spp3	ARO:3001307	1	vgbA	Antibiotic inactivation
B. spp30	ARO:3001307	0	vgbA	Antibiotic inactivation
B. spp31	ARO:3001307	0	vgbA	Antibiotic inactivation
B. spp32	ARO:3001307	0	vgbA	Antibiotic inactivation
B. spp33	ARO:3001307	0	vgbA	Antibiotic inactivation
B. spp34	ARO:3001307	0	vgbA	Antibiotic inactivation
B. spp35	ARO:3001307	0	vgbA	Antibiotic inactivation
B. spp36	ARO:3001307	0	vgbA	Antibiotic inactivation
B. spp4	ARO:3001307	0	vgbA	Antibiotic inactivation
B. spp5	ARO:3001307	0	vgbA	Antibiotic inactivation
B. spp6	ARO:3001307	0	vgbA	Antibiotic inactivation
B. spp7	ARO:3001307	0	vgbA	Antibiotic inactivation
B. spp8	ARO:3001307	0	vgbA	Antibiotic inactivation
B. spp9	ARO:3001307	0	vgbA	Antibiotic inactivation
B. stercoris	ARO:3001307	1	vgbA	Antibiotic inactivation
B. subtilis	ARO:3001307	1	vgbA	Antibiotic inactivation
B. swezeyi	ARO:3001307	0	vgbA	Antibiotic inactivation
B. tequilensis	ARO:3001307	0	vgbA	Antibiotic inactivation
B. thermotolerans	ARO:3001307	0	vgbA	Antibiotic inactivation
B. thuringiensis	ARO:3001307	0	vgbA	Antibiotic inactivation
B. toyonensis	ARO:3001307	0	vgbA	Antibiotic inactivation
B. tropicus	ARO:3001307	0	vgbA	Antibiotic inactivation
B. vallismortis	ARO:3001307	0	vgbA	Antibiotic inactivation
B. velezensis	ARO:3001307	0	vgbA	Antibiotic inactivation
B. wiedmannii	ARO:3001307	0	vgbA	Antibiotic inactivation
B. xiamenensis	ARO:3001307	0	vgbA	Antibiotic inactivation
B. zhangzhouensis	ARO:3001307	0	vgbA	Antibiotic inactivation
B. spp13	ARO:3001307	0	vgbA	Antibiotic inactivation
B. albus	ARO:3000979	0	TEM-116	Antibiotic inactivation
B. altitudinis	ARO:3000979	1	TEM-116	Antibiotic inactivation
B. amyloliquefaciens	ARO:3000979	0	TEM-116	Antibiotic inactivation
B. anthracis	ARO:3000979	0	TEM-116	Antibiotic inactivation
B. aquiflavi	ARO:3000979	0	TEM-116	Antibiotic inactivation
B. arachidis	ARO:3000979	0	TEM-116	Antibiotic inactivation
B. atrophaeus	ARO:3000979	0	TEM-116	Antibiotic inactivation
B. australimaris	ARO:3000979	0	TEM-116	Antibiotic inactivation
B. basilensis	ARO:3000979	1	TEM-116	Antibiotic inactivation
B. cabrialesii	ARO:3000979	0	TEM-116	Antibiotic inactivation
B. canaveralius	ARO:3000979	0	TEM-116	Antibiotic inactivation
B. cereus	ARO:3000979	1	TEM-116	Antibiotic inactivation
B. changyiensis	ARO:3000979	0	TEM-116	Antibiotic inactivation
B. coahuilensis	ARO:3000979	0	TEM-116	Antibiotic inactivation
B. cytotoxicus	ARO:3000979	0	TEM-116	Antibiotic inactivation
B. dicomae	ARO:3000979	0	TEM-116	Antibiotic inactivation
B. fungorum	ARO:3000979	0	TEM-116	Antibiotic inactivation
B. gaemokensis	ARO:3000979	0	TEM-116	Antibiotic inactivation
B. glycinifermentans	ARO:3000979	0	TEM-116	Antibiotic inactivation
B. gobiensis	ARO:3000979	0	TEM-116	Antibiotic inactivation
B. halotolerans	ARO:3000979	0	TEM-116	Antibiotic inactivation
B. haynesii	ARO:3000979	0	TEM-116	Antibiotic inactivation
B. hominis	ARO:3000979	0	TEM-116	Antibiotic inactivation
B. horti	ARO:3000979	0	TEM-116	Antibiotic inactivation
B. inaquosorum	ARO:3000979	0	TEM-116	Antibiotic inactivation
B. infantis	ARO:3000979	0	TEM-116	Antibiotic inactivation
B. licheniformis	ARO:3000979	0	TEM-116	Antibiotic inactivation
B. litorisediminis	ARO:3000979	0	TEM-116	Antibiotic inactivation
B. luti	ARO:3000979	0	TEM-116	Antibiotic inactivation
B. manliponensis	ARO:3000979	0	TEM-116	Antibiotic inactivation
B. mesophilus	ARO:3000979	0	TEM-116	Antibiotic inactivation
B. methanolicus	ARO:3000979	0	TEM-116	Antibiotic inactivation
B. mexicanus	ARO:3000979	0	TEM-116	Antibiotic inactivation
B. mobilis	ARO:3000979	0	TEM-116	Antibiotic inactivation
B. mojavensis	ARO:3000979	0	TEM-116	Antibiotic inactivation
B. mycoides	ARO:3000979	1	TEM-116	Antibiotic inactivation
B. nakamurai	ARO:3000979	0	TEM-116	Antibiotic inactivation
B. nitratireducens	ARO:3000979	0	TEM-116	Antibiotic inactivation
B. oleivorans	ARO:3000979	0	TEM-116	Antibiotic inactivation
B. pacificus	ARO:3000979	1	TEM-116	Antibiotic inactivation
B. paralicheniformis	ARO:3000979	0	TEM-116	Antibiotic inactivation
B. paramobilis	ARO:3000979	1	TEM-116	Antibiotic inactivation
B. paramycoides	ARO:3000979	0	TEM-116	Antibiotic inactivation
B. paranthracis	ARO:3000979	1	TEM-116	Antibiotic inactivation
B. proteolyticus	ARO:3000979	0	TEM-116	Antibiotic inactivation
B. pseudomycoides	ARO:3000979	0	TEM-116	Antibiotic inactivation
B. pumilus	ARO:3000979	0	TEM-116	Antibiotic inactivation
B. rhizoplanae	ARO:3000979	0	TEM-116	Antibiotic inactivation
B. safensis	ARO:3000979	1	TEM-116	Antibiotic inactivation
B. sanguinis	ARO:3000979	0	TEM-116	Antibiotic inactivation
B. siamensis	ARO:3000979	0	TEM-116	Antibiotic inactivation
B. smithii	ARO:3000979	0	TEM-116	Antibiotic inactivation
B. sonorensis	ARO:3000979	0	TEM-116	Antibiotic inactivation
B. spizizenii	ARO:3000979	0	TEM-116	Antibiotic inactivation
B. spp1	ARO:3000979	0	TEM-116	Antibiotic inactivation
B. spp10	ARO:3000979	0	TEM-116	Antibiotic inactivation
B. spp11	ARO:3000979	0	TEM-116	Antibiotic inactivation
B. spp12	ARO:3000979	0	TEM-116	Antibiotic inactivation
B. spp14	ARO:3000979	0	TEM-116	Antibiotic inactivation
B. spp15	ARO:3000979	0	TEM-116	Antibiotic inactivation
B. spp16	ARO:3000979	0	TEM-116	Antibiotic inactivation
B. spp17	ARO:3000979	0	TEM-116	Antibiotic inactivation
B. spp18	ARO:3000979	0	TEM-116	Antibiotic inactivation
B. spp19	ARO:3000979	0	TEM-116	Antibiotic inactivation
B. spp2	ARO:3000979	0	TEM-116	Antibiotic inactivation
B. spp20	ARO:3000979	0	TEM-116	Antibiotic inactivation
B. spp21	ARO:3000979	0	TEM-116	Antibiotic inactivation
B. spp22	ARO:3000979	0	TEM-116	Antibiotic inactivation
B. spp23	ARO:3000979	0	TEM-116	Antibiotic inactivation
B. spp24	ARO:3000979	0	TEM-116	Antibiotic inactivation
B. spp25	ARO:3000979	0	TEM-116	Antibiotic inactivation
B. spp26	ARO:3000979	0	TEM-116	Antibiotic inactivation
B. spp27	ARO:3000979	0	TEM-116	Antibiotic inactivation
B. spp28	ARO:3000979	0	TEM-116	Antibiotic inactivation
B. spp29	ARO:3000979	0	TEM-116	Antibiotic inactivation
B. spp3	ARO:3000979	0	TEM-116	Antibiotic inactivation
B. spp30	ARO:3000979	0	TEM-116	Antibiotic inactivation
B. spp31	ARO:3000979	0	TEM-116	Antibiotic inactivation
B. spp32	ARO:3000979	1	TEM-116	Antibiotic inactivation
B. spp33	ARO:3000979	0	TEM-116	Antibiotic inactivation
B. spp34	ARO:3000979	0	TEM-116	Antibiotic inactivation
B. spp35	ARO:3000979	0	TEM-116	Antibiotic inactivation
B. spp36	ARO:3000979	0	TEM-116	Antibiotic inactivation
B. spp4	ARO:3000979	0	TEM-116	Antibiotic inactivation
B. spp5	ARO:3000979	0	TEM-116	Antibiotic inactivation
B. spp6	ARO:3000979	0	TEM-116	Antibiotic inactivation
B. spp7	ARO:3000979	0	TEM-116	Antibiotic inactivation
B. spp8	ARO:3000979	0	TEM-116	Antibiotic inactivation
B. spp9	ARO:3000979	0	TEM-116	Antibiotic inactivation
B. stercoris	ARO:3000979	0	TEM-116	Antibiotic inactivation
B. subtilis	ARO:3000979	1	TEM-116	Antibiotic inactivation
B. swezeyi	ARO:3000979	0	TEM-116	Antibiotic inactivation
B. tequilensis	ARO:3000979	0	TEM-116	Antibiotic inactivation
B. thermotolerans	ARO:3000979	0	TEM-116	Antibiotic inactivation
B. thuringiensis	ARO:3000979	1	TEM-116	Antibiotic inactivation
B. toyonensis	ARO:3000979	0	TEM-116	Antibiotic inactivation
B. tropicus	ARO:3000979	1	TEM-116	Antibiotic inactivation
B. vallismortis	ARO:3000979	0	TEM-116	Antibiotic inactivation
B. velezensis	ARO:3000979	1	TEM-116	Antibiotic inactivation
B. wiedmannii	ARO:3000979	1	TEM-116	Antibiotic inactivation
B. xiamenensis	ARO:3000979	0	TEM-116	Antibiotic inactivation
B. zhangzhouensis	ARO:3000979	0	TEM-116	Antibiotic inactivation
B. spp13	ARO:3000979	0	TEM-116	Antibiotic inactivation
B. albus	ARO:3004542	0	mphN	Antibiotic inactivation
B. altitudinis	ARO:3004542	1	mphN	Antibiotic inactivation
B. amyloliquefaciens	ARO:3004542	0	mphN	Antibiotic inactivation
B. anthracis	ARO:3004542	0	mphN	Antibiotic inactivation
B. aquiflavi	ARO:3004542	0	mphN	Antibiotic inactivation
B. arachidis	ARO:3004542	0	mphN	Antibiotic inactivation
B. atrophaeus	ARO:3004542	0	mphN	Antibiotic inactivation
B. australimaris	ARO:3004542	0	mphN	Antibiotic inactivation
B. basilensis	ARO:3004542	0	mphN	Antibiotic inactivation
B. cabrialesii	ARO:3004542	0	mphN	Antibiotic inactivation
B. canaveralius	ARO:3004542	0	mphN	Antibiotic inactivation
B. cereus	ARO:3004542	0	mphN	Antibiotic inactivation
B. changyiensis	ARO:3004542	0	mphN	Antibiotic inactivation
B. coahuilensis	ARO:3004542	0	mphN	Antibiotic inactivation
B. cytotoxicus	ARO:3004542	0	mphN	Antibiotic inactivation
B. dicomae	ARO:3004542	0	mphN	Antibiotic inactivation
B. fungorum	ARO:3004542	0	mphN	Antibiotic inactivation
B. gaemokensis	ARO:3004542	0	mphN	Antibiotic inactivation
B. glycinifermentans	ARO:3004542	0	mphN	Antibiotic inactivation
B. gobiensis	ARO:3004542	0	mphN	Antibiotic inactivation
B. halotolerans	ARO:3004542	0	mphN	Antibiotic inactivation
B. haynesii	ARO:3004542	0	mphN	Antibiotic inactivation
B. hominis	ARO:3004542	0	mphN	Antibiotic inactivation
B. horti	ARO:3004542	0	mphN	Antibiotic inactivation
B. inaquosorum	ARO:3004542	0	mphN	Antibiotic inactivation
B. infantis	ARO:3004542	0	mphN	Antibiotic inactivation
B. licheniformis	ARO:3004542	0	mphN	Antibiotic inactivation
B. litorisediminis	ARO:3004542	0	mphN	Antibiotic inactivation
B. luti	ARO:3004542	0	mphN	Antibiotic inactivation
B. manliponensis	ARO:3004542	0	mphN	Antibiotic inactivation
B. mesophilus	ARO:3004542	0	mphN	Antibiotic inactivation
B. methanolicus	ARO:3004542	0	mphN	Antibiotic inactivation
B. mexicanus	ARO:3004542	0	mphN	Antibiotic inactivation
B. mobilis	ARO:3004542	0	mphN	Antibiotic inactivation
B. mojavensis	ARO:3004542	0	mphN	Antibiotic inactivation
B. mycoides	ARO:3004542	0	mphN	Antibiotic inactivation
B. nakamurai	ARO:3004542	0	mphN	Antibiotic inactivation
B. nitratireducens	ARO:3004542	0	mphN	Antibiotic inactivation
B. oleivorans	ARO:3004542	0	mphN	Antibiotic inactivation
B. pacificus	ARO:3004542	0	mphN	Antibiotic inactivation
B. paralicheniformis	ARO:3004542	0	mphN	Antibiotic inactivation
B. paramobilis	ARO:3004542	0	mphN	Antibiotic inactivation
B. paramycoides	ARO:3004542	0	mphN	Antibiotic inactivation
B. paranthracis	ARO:3004542	0	mphN	Antibiotic inactivation
B. proteolyticus	ARO:3004542	0	mphN	Antibiotic inactivation
B. pseudomycoides	ARO:3004542	0	mphN	Antibiotic inactivation
B. pumilus	ARO:3004542	1	mphN	Antibiotic inactivation
B. rhizoplanae	ARO:3004542	0	mphN	Antibiotic inactivation
B. safensis	ARO:3004542	1	mphN	Antibiotic inactivation
B. sanguinis	ARO:3004542	0	mphN	Antibiotic inactivation
B. siamensis	ARO:3004542	0	mphN	Antibiotic inactivation
B. smithii	ARO:3004542	0	mphN	Antibiotic inactivation
B. sonorensis	ARO:3004542	0	mphN	Antibiotic inactivation
B. spizizenii	ARO:3004542	0	mphN	Antibiotic inactivation
B. spp1	ARO:3004542	0	mphN	Antibiotic inactivation
B. spp10	ARO:3004542	0	mphN	Antibiotic inactivation
B. spp11	ARO:3004542	0	mphN	Antibiotic inactivation
B. spp12	ARO:3004542	0	mphN	Antibiotic inactivation
B. spp14	ARO:3004542	0	mphN	Antibiotic inactivation
B. spp15	ARO:3004542	0	mphN	Antibiotic inactivation
B. spp16	ARO:3004542	0	mphN	Antibiotic inactivation
B. spp17	ARO:3004542	0	mphN	Antibiotic inactivation
B. spp18	ARO:3004542	0	mphN	Antibiotic inactivation
B. spp19	ARO:3004542	0	mphN	Antibiotic inactivation
B. spp2	ARO:3004542	0	mphN	Antibiotic inactivation
B. spp20	ARO:3004542	0	mphN	Antibiotic inactivation
B. spp21	ARO:3004542	0	mphN	Antibiotic inactivation
B. spp22	ARO:3004542	0	mphN	Antibiotic inactivation
B. spp23	ARO:3004542	0	mphN	Antibiotic inactivation
B. spp24	ARO:3004542	0	mphN	Antibiotic inactivation
B. spp25	ARO:3004542	0	mphN	Antibiotic inactivation
B. spp26	ARO:3004542	0	mphN	Antibiotic inactivation
B. spp27	ARO:3004542	0	mphN	Antibiotic inactivation
B. spp28	ARO:3004542	0	mphN	Antibiotic inactivation
B. spp29	ARO:3004542	0	mphN	Antibiotic inactivation
B. spp3	ARO:3004542	0	mphN	Antibiotic inactivation
B. spp30	ARO:3004542	0	mphN	Antibiotic inactivation
B. spp31	ARO:3004542	0	mphN	Antibiotic inactivation
B. spp32	ARO:3004542	0	mphN	Antibiotic inactivation
B. spp33	ARO:3004542	0	mphN	Antibiotic inactivation
B. spp34	ARO:3004542	0	mphN	Antibiotic inactivation
B. spp35	ARO:3004542	0	mphN	Antibiotic inactivation
B. spp36	ARO:3004542	0	mphN	Antibiotic inactivation
B. spp4	ARO:3004542	0	mphN	Antibiotic inactivation
B. spp5	ARO:3004542	0	mphN	Antibiotic inactivation
B. spp6	ARO:3004542	0	mphN	Antibiotic inactivation
B. spp7	ARO:3004542	0	mphN	Antibiotic inactivation
B. spp8	ARO:3004542	0	mphN	Antibiotic inactivation
B. spp9	ARO:3004542	0	mphN	Antibiotic inactivation
B. stercoris	ARO:3004542	0	mphN	Antibiotic inactivation
B. subtilis	ARO:3004542	0	mphN	Antibiotic inactivation
B. swezeyi	ARO:3004542	0	mphN	Antibiotic inactivation
B. tequilensis	ARO:3004542	0	mphN	Antibiotic inactivation
B. thermotolerans	ARO:3004542	0	mphN	Antibiotic inactivation
B. thuringiensis	ARO:3004542	0	mphN	Antibiotic inactivation
B. toyonensis	ARO:3004542	0	mphN	Antibiotic inactivation
B. tropicus	ARO:3004542	0	mphN	Antibiotic inactivation
B. vallismortis	ARO:3004542	0	mphN	Antibiotic inactivation
B. velezensis	ARO:3004542	0	mphN	Antibiotic inactivation
B. wiedmannii	ARO:3004542	0	mphN	Antibiotic inactivation
B. xiamenensis	ARO:3004542	0	mphN	Antibiotic inactivation
B. zhangzhouensis	ARO:3004542	0	mphN	Antibiotic inactivation
B. spp13	ARO:3004542	0	mphN	Antibiotic inactivation
B. albus	ARO:3002831	0	vgaC	Antibiotic target protection
B. altitudinis	ARO:3002831	0	vgaC	Antibiotic target protection
B. amyloliquefaciens	ARO:3002831	0	vgaC	Antibiotic target protection
B. anthracis	ARO:3002831	0	vgaC	Antibiotic target protection
B. aquiflavi	ARO:3002831	0	vgaC	Antibiotic target protection
B. arachidis	ARO:3002831	1	vgaC	Antibiotic target protection
B. atrophaeus	ARO:3002831	0	vgaC	Antibiotic target protection
B. australimaris	ARO:3002831	0	vgaC	Antibiotic target protection
B. basilensis	ARO:3002831	0	vgaC	Antibiotic target protection
B. cabrialesii	ARO:3002831	0	vgaC	Antibiotic target protection
B. canaveralius	ARO:3002831	0	vgaC	Antibiotic target protection
B. cereus	ARO:3002831	0	vgaC	Antibiotic target protection
B. changyiensis	ARO:3002831	0	vgaC	Antibiotic target protection
B. coahuilensis	ARO:3002831	0	vgaC	Antibiotic target protection
B. cytotoxicus	ARO:3002831	0	vgaC	Antibiotic target protection
B. dicomae	ARO:3002831	0	vgaC	Antibiotic target protection
B. fungorum	ARO:3002831	0	vgaC	Antibiotic target protection
B. gaemokensis	ARO:3002831	0	vgaC	Antibiotic target protection
B. glycinifermentans	ARO:3002831	0	vgaC	Antibiotic target protection
B. gobiensis	ARO:3002831	0	vgaC	Antibiotic target protection
B. halotolerans	ARO:3002831	0	vgaC	Antibiotic target protection
B. haynesii	ARO:3002831	0	vgaC	Antibiotic target protection
B. hominis	ARO:3002831	0	vgaC	Antibiotic target protection
B. horti	ARO:3002831	0	vgaC	Antibiotic target protection
B. inaquosorum	ARO:3002831	0	vgaC	Antibiotic target protection
B. infantis	ARO:3002831	0	vgaC	Antibiotic target protection
B. licheniformis	ARO:3002831	0	vgaC	Antibiotic target protection
B. litorisediminis	ARO:3002831	0	vgaC	Antibiotic target protection
B. luti	ARO:3002831	0	vgaC	Antibiotic target protection
B. manliponensis	ARO:3002831	0	vgaC	Antibiotic target protection
B. mesophilus	ARO:3002831	0	vgaC	Antibiotic target protection
B. methanolicus	ARO:3002831	0	vgaC	Antibiotic target protection
B. mexicanus	ARO:3002831	0	vgaC	Antibiotic target protection
B. mobilis	ARO:3002831	0	vgaC	Antibiotic target protection
B. mojavensis	ARO:3002831	0	vgaC	Antibiotic target protection
B. mycoides	ARO:3002831	0	vgaC	Antibiotic target protection
B. nakamurai	ARO:3002831	0	vgaC	Antibiotic target protection
B. nitratireducens	ARO:3002831	0	vgaC	Antibiotic target protection
B. oleivorans	ARO:3002831	0	vgaC	Antibiotic target protection
B. pacificus	ARO:3002831	0	vgaC	Antibiotic target protection
B. paralicheniformis	ARO:3002831	0	vgaC	Antibiotic target protection
B. paramobilis	ARO:3002831	0	vgaC	Antibiotic target protection
B. paramycoides	ARO:3002831	0	vgaC	Antibiotic target protection
B. paranthracis	ARO:3002831	0	vgaC	Antibiotic target protection
B. proteolyticus	ARO:3002831	0	vgaC	Antibiotic target protection
B. pseudomycoides	ARO:3002831	0	vgaC	Antibiotic target protection
B. pumilus	ARO:3002831	0	vgaC	Antibiotic target protection
B. rhizoplanae	ARO:3002831	0	vgaC	Antibiotic target protection
B. safensis	ARO:3002831	0	vgaC	Antibiotic target protection
B. sanguinis	ARO:3002831	0	vgaC	Antibiotic target protection
B. siamensis	ARO:3002831	0	vgaC	Antibiotic target protection
B. smithii	ARO:3002831	1	vgaC	Antibiotic target protection
B. sonorensis	ARO:3002831	0	vgaC	Antibiotic target protection
B. spizizenii	ARO:3002831	0	vgaC	Antibiotic target protection
B. spp1	ARO:3002831	0	vgaC	Antibiotic target protection
B. spp10	ARO:3002831	0	vgaC	Antibiotic target protection
B. spp11	ARO:3002831	0	vgaC	Antibiotic target protection
B. spp12	ARO:3002831	0	vgaC	Antibiotic target protection
B. spp14	ARO:3002831	0	vgaC	Antibiotic target protection
B. spp15	ARO:3002831	0	vgaC	Antibiotic target protection
B. spp16	ARO:3002831	0	vgaC	Antibiotic target protection
B. spp17	ARO:3002831	0	vgaC	Antibiotic target protection
B. spp18	ARO:3002831	0	vgaC	Antibiotic target protection
B. spp19	ARO:3002831	0	vgaC	Antibiotic target protection
B. spp2	ARO:3002831	0	vgaC	Antibiotic target protection
B. spp20	ARO:3002831	0	vgaC	Antibiotic target protection
B. spp21	ARO:3002831	0	vgaC	Antibiotic target protection
B. spp22	ARO:3002831	0	vgaC	Antibiotic target protection
B. spp23	ARO:3002831	0	vgaC	Antibiotic target protection
B. spp24	ARO:3002831	0	vgaC	Antibiotic target protection
B. spp25	ARO:3002831	0	vgaC	Antibiotic target protection
B. spp26	ARO:3002831	0	vgaC	Antibiotic target protection
B. spp27	ARO:3002831	0	vgaC	Antibiotic target protection
B. spp28	ARO:3002831	0	vgaC	Antibiotic target protection
B. spp29	ARO:3002831	0	vgaC	Antibiotic target protection
B. spp3	ARO:3002831	0	vgaC	Antibiotic target protection
B. spp30	ARO:3002831	0	vgaC	Antibiotic target protection
B. spp31	ARO:3002831	0	vgaC	Antibiotic target protection
B. spp32	ARO:3002831	0	vgaC	Antibiotic target protection
B. spp33	ARO:3002831	0	vgaC	Antibiotic target protection
B. spp34	ARO:3002831	0	vgaC	Antibiotic target protection
B. spp35	ARO:3002831	0	vgaC	Antibiotic target protection
B. spp36	ARO:3002831	0	vgaC	Antibiotic target protection
B. spp4	ARO:3002831	0	vgaC	Antibiotic target protection
B. spp5	ARO:3002831	0	vgaC	Antibiotic target protection
B. spp6	ARO:3002831	0	vgaC	Antibiotic target protection
B. spp7	ARO:3002831	0	vgaC	Antibiotic target protection
B. spp8	ARO:3002831	0	vgaC	Antibiotic target protection
B. spp9	ARO:3002831	0	vgaC	Antibiotic target protection
B. stercoris	ARO:3002831	0	vgaC	Antibiotic target protection
B. subtilis	ARO:3002831	0	vgaC	Antibiotic target protection
B. swezeyi	ARO:3002831	0	vgaC	Antibiotic target protection
B. tequilensis	ARO:3002831	0	vgaC	Antibiotic target protection
B. thermotolerans	ARO:3002831	1	vgaC	Antibiotic target protection
B. thuringiensis	ARO:3002831	0	vgaC	Antibiotic target protection
B. toyonensis	ARO:3002831	0	vgaC	Antibiotic target protection
B. tropicus	ARO:3002831	0	vgaC	Antibiotic target protection
B. vallismortis	ARO:3002831	0	vgaC	Antibiotic target protection
B. velezensis	ARO:3002831	0	vgaC	Antibiotic target protection
B. wiedmannii	ARO:3002831	0	vgaC	Antibiotic target protection
B. xiamenensis	ARO:3002831	0	vgaC	Antibiotic target protection
B. zhangzhouensis	ARO:3002831	0	vgaC	Antibiotic target protection
B. spp13	ARO:3002831	0	vgaC	Antibiotic target protection
B. albus	ARO:3000495	0	ErmD	Antibiotic target alteration
B. altitudinis	ARO:3000495	0	ErmD	Antibiotic target alteration
B. amyloliquefaciens	ARO:3000495	0	ErmD	Antibiotic target alteration
B. anthracis	ARO:3000495	0	ErmD	Antibiotic target alteration
B. aquiflavi	ARO:3000495	0	ErmD	Antibiotic target alteration
B. arachidis	ARO:3000495	0	ErmD	Antibiotic target alteration
B. atrophaeus	ARO:3000495	0	ErmD	Antibiotic target alteration
B. australimaris	ARO:3000495	0	ErmD	Antibiotic target alteration
B. basilensis	ARO:3000495	0	ErmD	Antibiotic target alteration
B. cabrialesii	ARO:3000495	0	ErmD	Antibiotic target alteration
B. canaveralius	ARO:3000495	0	ErmD	Antibiotic target alteration
B. cereus	ARO:3000495	0	ErmD	Antibiotic target alteration
B. changyiensis	ARO:3000495	0	ErmD	Antibiotic target alteration
B. coahuilensis	ARO:3000495	0	ErmD	Antibiotic target alteration
B. cytotoxicus	ARO:3000495	0	ErmD	Antibiotic target alteration
B. dicomae	ARO:3000495	0	ErmD	Antibiotic target alteration
B. fungorum	ARO:3000495	0	ErmD	Antibiotic target alteration
B. gaemokensis	ARO:3000495	0	ErmD	Antibiotic target alteration
B. glycinifermentans	ARO:3000495	1	ErmD	Antibiotic target alteration
B. gobiensis	ARO:3000495	0	ErmD	Antibiotic target alteration
B. halotolerans	ARO:3000495	0	ErmD	Antibiotic target alteration
B. haynesii	ARO:3000495	1	ErmD	Antibiotic target alteration
B. hominis	ARO:3000495	0	ErmD	Antibiotic target alteration
B. horti	ARO:3000495	0	ErmD	Antibiotic target alteration
B. inaquosorum	ARO:3000495	0	ErmD	Antibiotic target alteration
B. infantis	ARO:3000495	0	ErmD	Antibiotic target alteration
B. licheniformis	ARO:3000495	1	ErmD	Antibiotic target alteration
B. litorisediminis	ARO:3000495	0	ErmD	Antibiotic target alteration
B. luti	ARO:3000495	0	ErmD	Antibiotic target alteration
B. manliponensis	ARO:3000495	0	ErmD	Antibiotic target alteration
B. mesophilus	ARO:3000495	0	ErmD	Antibiotic target alteration
B. methanolicus	ARO:3000495	0	ErmD	Antibiotic target alteration
B. mexicanus	ARO:3000495	0	ErmD	Antibiotic target alteration
B. mobilis	ARO:3000495	0	ErmD	Antibiotic target alteration
B. mojavensis	ARO:3000495	0	ErmD	Antibiotic target alteration
B. mycoides	ARO:3000495	0	ErmD	Antibiotic target alteration
B. nakamurai	ARO:3000495	0	ErmD	Antibiotic target alteration
B. nitratireducens	ARO:3000495	0	ErmD	Antibiotic target alteration
B. oleivorans	ARO:3000495	0	ErmD	Antibiotic target alteration
B. pacificus	ARO:3000495	0	ErmD	Antibiotic target alteration
B. paralicheniformis	ARO:3000495	1	ErmD	Antibiotic target alteration
B. paramobilis	ARO:3000495	0	ErmD	Antibiotic target alteration
B. paramycoides	ARO:3000495	0	ErmD	Antibiotic target alteration
B. paranthracis	ARO:3000495	0	ErmD	Antibiotic target alteration
B. proteolyticus	ARO:3000495	0	ErmD	Antibiotic target alteration
B. pseudomycoides	ARO:3000495	0	ErmD	Antibiotic target alteration
B. pumilus	ARO:3000495	0	ErmD	Antibiotic target alteration
B. rhizoplanae	ARO:3000495	0	ErmD	Antibiotic target alteration
B. safensis	ARO:3000495	0	ErmD	Antibiotic target alteration
B. sanguinis	ARO:3000495	0	ErmD	Antibiotic target alteration
B. siamensis	ARO:3000495	0	ErmD	Antibiotic target alteration
B. smithii	ARO:3000495	0	ErmD	Antibiotic target alteration
B. sonorensis	ARO:3000495	1	ErmD	Antibiotic target alteration
B. spizizenii	ARO:3000495	0	ErmD	Antibiotic target alteration
B. spp1	ARO:3000495	0	ErmD	Antibiotic target alteration
B. spp10	ARO:3000495	0	ErmD	Antibiotic target alteration
B. spp11	ARO:3000495	0	ErmD	Antibiotic target alteration
B. spp12	ARO:3000495	0	ErmD	Antibiotic target alteration
B. spp14	ARO:3000495	0	ErmD	Antibiotic target alteration
B. spp15	ARO:3000495	0	ErmD	Antibiotic target alteration
B. spp16	ARO:3000495	0	ErmD	Antibiotic target alteration
B. spp17	ARO:3000495	0	ErmD	Antibiotic target alteration
B. spp18	ARO:3000495	0	ErmD	Antibiotic target alteration
B. spp19	ARO:3000495	0	ErmD	Antibiotic target alteration
B. spp2	ARO:3000495	0	ErmD	Antibiotic target alteration
B. spp20	ARO:3000495	0	ErmD	Antibiotic target alteration
B. spp21	ARO:3000495	0	ErmD	Antibiotic target alteration
B. spp22	ARO:3000495	0	ErmD	Antibiotic target alteration
B. spp23	ARO:3000495	0	ErmD	Antibiotic target alteration
B. spp24	ARO:3000495	0	ErmD	Antibiotic target alteration
B. spp25	ARO:3000495	0	ErmD	Antibiotic target alteration
B. spp26	ARO:3000495	0	ErmD	Antibiotic target alteration
B. spp27	ARO:3000495	0	ErmD	Antibiotic target alteration
B. spp28	ARO:3000495	0	ErmD	Antibiotic target alteration
B. spp29	ARO:3000495	0	ErmD	Antibiotic target alteration
B. spp3	ARO:3000495	0	ErmD	Antibiotic target alteration
B. spp30	ARO:3000495	0	ErmD	Antibiotic target alteration
B. spp31	ARO:3000495	0	ErmD	Antibiotic target alteration
B. spp32	ARO:3000495	0	ErmD	Antibiotic target alteration
B. spp33	ARO:3000495	0	ErmD	Antibiotic target alteration
B. spp34	ARO:3000495	0	ErmD	Antibiotic target alteration
B. spp35	ARO:3000495	0	ErmD	Antibiotic target alteration
B. spp36	ARO:3000495	0	ErmD	Antibiotic target alteration
B. spp4	ARO:3000495	0	ErmD	Antibiotic target alteration
B. spp5	ARO:3000495	1	ErmD	Antibiotic target alteration
B. spp6	ARO:3000495	0	ErmD	Antibiotic target alteration
B. spp7	ARO:3000495	0	ErmD	Antibiotic target alteration
B. spp8	ARO:3000495	0	ErmD	Antibiotic target alteration
B. spp9	ARO:3000495	0	ErmD	Antibiotic target alteration
B. stercoris	ARO:3000495	0	ErmD	Antibiotic target alteration
B. subtilis	ARO:3000495	0	ErmD	Antibiotic target alteration
B. swezeyi	ARO:3000495	0	ErmD	Antibiotic target alteration
B. tequilensis	ARO:3000495	0	ErmD	Antibiotic target alteration
B. thermotolerans	ARO:3000495	0	ErmD	Antibiotic target alteration
B. thuringiensis	ARO:3000495	0	ErmD	Antibiotic target alteration
B. toyonensis	ARO:3000495	0	ErmD	Antibiotic target alteration
B. tropicus	ARO:3000495	0	ErmD	Antibiotic target alteration
B. vallismortis	ARO:3000495	0	ErmD	Antibiotic target alteration
B. velezensis	ARO:3000495	0	ErmD	Antibiotic target alteration
B. wiedmannii	ARO:3000495	0	ErmD	Antibiotic target alteration
B. xiamenensis	ARO:3000495	0	ErmD	Antibiotic target alteration
B. zhangzhouensis	ARO:3000495	0	ErmD	Antibiotic target alteration
B. spp13	ARO:3000495	0	ErmD	Antibiotic target alteration
B. albus	ARO:3000250	0	ErmC	Antibiotic target alteration
B. altitudinis	ARO:3000250	0	ErmC	Antibiotic target alteration
B. amyloliquefaciens	ARO:3000250	0	ErmC	Antibiotic target alteration
B. anthracis	ARO:3000250	1	ErmC	Antibiotic target alteration
B. aquiflavi	ARO:3000250	0	ErmC	Antibiotic target alteration
B. arachidis	ARO:3000250	0	ErmC	Antibiotic target alteration
B. atrophaeus	ARO:3000250	0	ErmC	Antibiotic target alteration
B. australimaris	ARO:3000250	0	ErmC	Antibiotic target alteration
B. basilensis	ARO:3000250	0	ErmC	Antibiotic target alteration
B. cabrialesii	ARO:3000250	0	ErmC	Antibiotic target alteration
B. canaveralius	ARO:3000250	0	ErmC	Antibiotic target alteration
B. cereus	ARO:3000250	0	ErmC	Antibiotic target alteration
B. changyiensis	ARO:3000250	0	ErmC	Antibiotic target alteration
B. coahuilensis	ARO:3000250	0	ErmC	Antibiotic target alteration
B. cytotoxicus	ARO:3000250	0	ErmC	Antibiotic target alteration
B. dicomae	ARO:3000250	0	ErmC	Antibiotic target alteration
B. fungorum	ARO:3000250	0	ErmC	Antibiotic target alteration
B. gaemokensis	ARO:3000250	0	ErmC	Antibiotic target alteration
B. glycinifermentans	ARO:3000250	0	ErmC	Antibiotic target alteration
B. gobiensis	ARO:3000250	0	ErmC	Antibiotic target alteration
B. halotolerans	ARO:3000250	0	ErmC	Antibiotic target alteration
B. haynesii	ARO:3000250	0	ErmC	Antibiotic target alteration
B. hominis	ARO:3000250	0	ErmC	Antibiotic target alteration
B. horti	ARO:3000250	0	ErmC	Antibiotic target alteration
B. inaquosorum	ARO:3000250	0	ErmC	Antibiotic target alteration
B. infantis	ARO:3000250	0	ErmC	Antibiotic target alteration
B. licheniformis	ARO:3000250	0	ErmC	Antibiotic target alteration
B. litorisediminis	ARO:3000250	0	ErmC	Antibiotic target alteration
B. luti	ARO:3000250	0	ErmC	Antibiotic target alteration
B. manliponensis	ARO:3000250	0	ErmC	Antibiotic target alteration
B. mesophilus	ARO:3000250	0	ErmC	Antibiotic target alteration
B. methanolicus	ARO:3000250	0	ErmC	Antibiotic target alteration
B. mexicanus	ARO:3000250	0	ErmC	Antibiotic target alteration
B. mobilis	ARO:3000250	0	ErmC	Antibiotic target alteration
B. mojavensis	ARO:3000250	0	ErmC	Antibiotic target alteration
B. mycoides	ARO:3000250	1	ErmC	Antibiotic target alteration
B. nakamurai	ARO:3000250	0	ErmC	Antibiotic target alteration
B. nitratireducens	ARO:3000250	0	ErmC	Antibiotic target alteration
B. oleivorans	ARO:3000250	0	ErmC	Antibiotic target alteration
B. pacificus	ARO:3000250	1	ErmC	Antibiotic target alteration
B. paralicheniformis	ARO:3000250	0	ErmC	Antibiotic target alteration
B. paramobilis	ARO:3000250	0	ErmC	Antibiotic target alteration
B. paramycoides	ARO:3000250	0	ErmC	Antibiotic target alteration
B. paranthracis	ARO:3000250	0	ErmC	Antibiotic target alteration
B. proteolyticus	ARO:3000250	0	ErmC	Antibiotic target alteration
B. pseudomycoides	ARO:3000250	0	ErmC	Antibiotic target alteration
B. pumilus	ARO:3000250	0	ErmC	Antibiotic target alteration
B. rhizoplanae	ARO:3000250	0	ErmC	Antibiotic target alteration
B. safensis	ARO:3000250	0	ErmC	Antibiotic target alteration
B. sanguinis	ARO:3000250	0	ErmC	Antibiotic target alteration
B. siamensis	ARO:3000250	0	ErmC	Antibiotic target alteration
B. smithii	ARO:3000250	0	ErmC	Antibiotic target alteration
B. sonorensis	ARO:3000250	0	ErmC	Antibiotic target alteration
B. spizizenii	ARO:3000250	0	ErmC	Antibiotic target alteration
B. spp1	ARO:3000250	0	ErmC	Antibiotic target alteration
B. spp10	ARO:3000250	0	ErmC	Antibiotic target alteration
B. spp11	ARO:3000250	0	ErmC	Antibiotic target alteration
B. spp12	ARO:3000250	0	ErmC	Antibiotic target alteration
B. spp14	ARO:3000250	0	ErmC	Antibiotic target alteration
B. spp15	ARO:3000250	0	ErmC	Antibiotic target alteration
B. spp16	ARO:3000250	0	ErmC	Antibiotic target alteration
B. spp17	ARO:3000250	0	ErmC	Antibiotic target alteration
B. spp18	ARO:3000250	0	ErmC	Antibiotic target alteration
B. spp19	ARO:3000250	0	ErmC	Antibiotic target alteration
B. spp2	ARO:3000250	0	ErmC	Antibiotic target alteration
B. spp20	ARO:3000250	0	ErmC	Antibiotic target alteration
B. spp21	ARO:3000250	0	ErmC	Antibiotic target alteration
B. spp22	ARO:3000250	0	ErmC	Antibiotic target alteration
B. spp23	ARO:3000250	0	ErmC	Antibiotic target alteration
B. spp24	ARO:3000250	0	ErmC	Antibiotic target alteration
B. spp25	ARO:3000250	0	ErmC	Antibiotic target alteration
B. spp26	ARO:3000250	0	ErmC	Antibiotic target alteration
B. spp27	ARO:3000250	0	ErmC	Antibiotic target alteration
B. spp28	ARO:3000250	0	ErmC	Antibiotic target alteration
B. spp29	ARO:3000250	0	ErmC	Antibiotic target alteration
B. spp3	ARO:3000250	0	ErmC	Antibiotic target alteration
B. spp30	ARO:3000250	0	ErmC	Antibiotic target alteration
B. spp31	ARO:3000250	0	ErmC	Antibiotic target alteration
B. spp32	ARO:3000250	0	ErmC	Antibiotic target alteration
B. spp33	ARO:3000250	0	ErmC	Antibiotic target alteration
B. spp34	ARO:3000250	0	ErmC	Antibiotic target alteration
B. spp35	ARO:3000250	0	ErmC	Antibiotic target alteration
B. spp36	ARO:3000250	0	ErmC	Antibiotic target alteration
B. spp4	ARO:3000250	0	ErmC	Antibiotic target alteration
B. spp5	ARO:3000250	0	ErmC	Antibiotic target alteration
B. spp6	ARO:3000250	0	ErmC	Antibiotic target alteration
B. spp7	ARO:3000250	0	ErmC	Antibiotic target alteration
B. spp8	ARO:3000250	0	ErmC	Antibiotic target alteration
B. spp9	ARO:3000250	0	ErmC	Antibiotic target alteration
B. stercoris	ARO:3000250	0	ErmC	Antibiotic target alteration
B. subtilis	ARO:3000250	1	ErmC	Antibiotic target alteration
B. swezeyi	ARO:3000250	0	ErmC	Antibiotic target alteration
B. tequilensis	ARO:3000250	0	ErmC	Antibiotic target alteration
B. thermotolerans	ARO:3000250	0	ErmC	Antibiotic target alteration
B. thuringiensis	ARO:3000250	0	ErmC	Antibiotic target alteration
B. toyonensis	ARO:3000250	0	ErmC	Antibiotic target alteration
B. tropicus	ARO:3000250	0	ErmC	Antibiotic target alteration
B. vallismortis	ARO:3000250	0	ErmC	Antibiotic target alteration
B. velezensis	ARO:3000250	1	ErmC	Antibiotic target alteration
B. wiedmannii	ARO:3000250	1	ErmC	Antibiotic target alteration
B. xiamenensis	ARO:3000250	0	ErmC	Antibiotic target alteration
B. zhangzhouensis	ARO:3000250	0	ErmC	Antibiotic target alteration
B. spp13	ARO:3000250	0	ErmC	Antibiotic target alteration
B. albus	ARO:3002925	0	vanR_in_vanF_cl	Antibiotic target alteration
B. altitudinis	ARO:3002925	0	vanR_in_vanF_cl	Antibiotic target alteration
B. amyloliquefaciens	ARO:3002925	0	vanR_in_vanF_cl	Antibiotic target alteration
B. anthracis	ARO:3002925	0	vanR_in_vanF_cl	Antibiotic target alteration
B. aquiflavi	ARO:3002925	0	vanR_in_vanF_cl	Antibiotic target alteration
B. arachidis	ARO:3002925	0	vanR_in_vanF_cl	Antibiotic target alteration
B. atrophaeus	ARO:3002925	0	vanR_in_vanF_cl	Antibiotic target alteration
B. australimaris	ARO:3002925	0	vanR_in_vanF_cl	Antibiotic target alteration
B. basilensis	ARO:3002925	0	vanR_in_vanF_cl	Antibiotic target alteration
B. cabrialesii	ARO:3002925	0	vanR_in_vanF_cl	Antibiotic target alteration
B. canaveralius	ARO:3002925	0	vanR_in_vanF_cl	Antibiotic target alteration
B. cereus	ARO:3002925	1	vanR_in_vanF_cl	Antibiotic target alteration
B. changyiensis	ARO:3002925	0	vanR_in_vanF_cl	Antibiotic target alteration
B. coahuilensis	ARO:3002925	0	vanR_in_vanF_cl	Antibiotic target alteration
B. cytotoxicus	ARO:3002925	0	vanR_in_vanF_cl	Antibiotic target alteration
B. dicomae	ARO:3002925	0	vanR_in_vanF_cl	Antibiotic target alteration
B. fungorum	ARO:3002925	0	vanR_in_vanF_cl	Antibiotic target alteration
B. gaemokensis	ARO:3002925	0	vanR_in_vanF_cl	Antibiotic target alteration
B. glycinifermentans	ARO:3002925	0	vanR_in_vanF_cl	Antibiotic target alteration
B. gobiensis	ARO:3002925	0	vanR_in_vanF_cl	Antibiotic target alteration
B. halotolerans	ARO:3002925	0	vanR_in_vanF_cl	Antibiotic target alteration
B. haynesii	ARO:3002925	0	vanR_in_vanF_cl	Antibiotic target alteration
B. hominis	ARO:3002925	0	vanR_in_vanF_cl	Antibiotic target alteration
B. horti	ARO:3002925	0	vanR_in_vanF_cl	Antibiotic target alteration
B. inaquosorum	ARO:3002925	0	vanR_in_vanF_cl	Antibiotic target alteration
B. infantis	ARO:3002925	0	vanR_in_vanF_cl	Antibiotic target alteration
B. licheniformis	ARO:3002925	0	vanR_in_vanF_cl	Antibiotic target alteration
B. litorisediminis	ARO:3002925	0	vanR_in_vanF_cl	Antibiotic target alteration
B. luti	ARO:3002925	0	vanR_in_vanF_cl	Antibiotic target alteration
B. manliponensis	ARO:3002925	0	vanR_in_vanF_cl	Antibiotic target alteration
B. mesophilus	ARO:3002925	0	vanR_in_vanF_cl	Antibiotic target alteration
B. methanolicus	ARO:3002925	0	vanR_in_vanF_cl	Antibiotic target alteration
B. mexicanus	ARO:3002925	0	vanR_in_vanF_cl	Antibiotic target alteration
B. mobilis	ARO:3002925	0	vanR_in_vanF_cl	Antibiotic target alteration
B. mojavensis	ARO:3002925	0	vanR_in_vanF_cl	Antibiotic target alteration
B. mycoides	ARO:3002925	1	vanR_in_vanF_cl	Antibiotic target alteration
B. nakamurai	ARO:3002925	0	vanR_in_vanF_cl	Antibiotic target alteration
B. nitratireducens	ARO:3002925	0	vanR_in_vanF_cl	Antibiotic target alteration
B. oleivorans	ARO:3002925	0	vanR_in_vanF_cl	Antibiotic target alteration
B. pacificus	ARO:3002925	0	vanR_in_vanF_cl	Antibiotic target alteration
B. paralicheniformis	ARO:3002925	0	vanR_in_vanF_cl	Antibiotic target alteration
B. paramobilis	ARO:3002925	0	vanR_in_vanF_cl	Antibiotic target alteration
B. paramycoides	ARO:3002925	0	vanR_in_vanF_cl	Antibiotic target alteration
B. paranthracis	ARO:3002925	0	vanR_in_vanF_cl	Antibiotic target alteration
B. proteolyticus	ARO:3002925	0	vanR_in_vanF_cl	Antibiotic target alteration
B. pseudomycoides	ARO:3002925	0	vanR_in_vanF_cl	Antibiotic target alteration
B. pumilus	ARO:3002925	0	vanR_in_vanF_cl	Antibiotic target alteration
B. rhizoplanae	ARO:3002925	0	vanR_in_vanF_cl	Antibiotic target alteration
B. safensis	ARO:3002925	0	vanR_in_vanF_cl	Antibiotic target alteration
B. sanguinis	ARO:3002925	0	vanR_in_vanF_cl	Antibiotic target alteration
B. siamensis	ARO:3002925	0	vanR_in_vanF_cl	Antibiotic target alteration
B. smithii	ARO:3002925	0	vanR_in_vanF_cl	Antibiotic target alteration
B. sonorensis	ARO:3002925	0	vanR_in_vanF_cl	Antibiotic target alteration
B. spizizenii	ARO:3002925	0	vanR_in_vanF_cl	Antibiotic target alteration
B. spp1	ARO:3002925	0	vanR_in_vanF_cl	Antibiotic target alteration
B. spp10	ARO:3002925	0	vanR_in_vanF_cl	Antibiotic target alteration
B. spp11	ARO:3002925	0	vanR_in_vanF_cl	Antibiotic target alteration
B. spp12	ARO:3002925	0	vanR_in_vanF_cl	Antibiotic target alteration
B. spp14	ARO:3002925	0	vanR_in_vanF_cl	Antibiotic target alteration
B. spp15	ARO:3002925	0	vanR_in_vanF_cl	Antibiotic target alteration
B. spp16	ARO:3002925	0	vanR_in_vanF_cl	Antibiotic target alteration
B. spp17	ARO:3002925	0	vanR_in_vanF_cl	Antibiotic target alteration
B. spp18	ARO:3002925	0	vanR_in_vanF_cl	Antibiotic target alteration
B. spp19	ARO:3002925	0	vanR_in_vanF_cl	Antibiotic target alteration
B. spp2	ARO:3002925	0	vanR_in_vanF_cl	Antibiotic target alteration
B. spp20	ARO:3002925	0	vanR_in_vanF_cl	Antibiotic target alteration
B. spp21	ARO:3002925	1	vanR_in_vanF_cl	Antibiotic target alteration
B. spp22	ARO:3002925	0	vanR_in_vanF_cl	Antibiotic target alteration
B. spp23	ARO:3002925	0	vanR_in_vanF_cl	Antibiotic target alteration
B. spp24	ARO:3002925	0	vanR_in_vanF_cl	Antibiotic target alteration
B. spp25	ARO:3002925	0	vanR_in_vanF_cl	Antibiotic target alteration
B. spp26	ARO:3002925	0	vanR_in_vanF_cl	Antibiotic target alteration
B. spp27	ARO:3002925	1	vanR_in_vanF_cl	Antibiotic target alteration
B. spp28	ARO:3002925	0	vanR_in_vanF_cl	Antibiotic target alteration
B. spp29	ARO:3002925	0	vanR_in_vanF_cl	Antibiotic target alteration
B. spp3	ARO:3002925	0	vanR_in_vanF_cl	Antibiotic target alteration
B. spp30	ARO:3002925	0	vanR_in_vanF_cl	Antibiotic target alteration
B. spp31	ARO:3002925	0	vanR_in_vanF_cl	Antibiotic target alteration
B. spp32	ARO:3002925	0	vanR_in_vanF_cl	Antibiotic target alteration
B. spp33	ARO:3002925	0	vanR_in_vanF_cl	Antibiotic target alteration
B. spp34	ARO:3002925	0	vanR_in_vanF_cl	Antibiotic target alteration
B. spp35	ARO:3002925	0	vanR_in_vanF_cl	Antibiotic target alteration
B. spp36	ARO:3002925	0	vanR_in_vanF_cl	Antibiotic target alteration
B. spp4	ARO:3002925	0	vanR_in_vanF_cl	Antibiotic target alteration
B. spp5	ARO:3002925	0	vanR_in_vanF_cl	Antibiotic target alteration
B. spp6	ARO:3002925	0	vanR_in_vanF_cl	Antibiotic target alteration
B. spp7	ARO:3002925	0	vanR_in_vanF_cl	Antibiotic target alteration
B. spp8	ARO:3002925	0	vanR_in_vanF_cl	Antibiotic target alteration
B. spp9	ARO:3002925	0	vanR_in_vanF_cl	Antibiotic target alteration
B. stercoris	ARO:3002925	0	vanR_in_vanF_cl	Antibiotic target alteration
B. subtilis	ARO:3002925	0	vanR_in_vanF_cl	Antibiotic target alteration
B. swezeyi	ARO:3002925	0	vanR_in_vanF_cl	Antibiotic target alteration
B. tequilensis	ARO:3002925	0	vanR_in_vanF_cl	Antibiotic target alteration
B. thermotolerans	ARO:3002925	0	vanR_in_vanF_cl	Antibiotic target alteration
B. thuringiensis	ARO:3002925	0	vanR_in_vanF_cl	Antibiotic target alteration
B. toyonensis	ARO:3002925	0	vanR_in_vanF_cl	Antibiotic target alteration
B. tropicus	ARO:3002925	0	vanR_in_vanF_cl	Antibiotic target alteration
B. vallismortis	ARO:3002925	0	vanR_in_vanF_cl	Antibiotic target alteration
B. velezensis	ARO:3002925	0	vanR_in_vanF_cl	Antibiotic target alteration
B. wiedmannii	ARO:3002925	0	vanR_in_vanF_cl	Antibiotic target alteration
B. xiamenensis	ARO:3002925	0	vanR_in_vanF_cl	Antibiotic target alteration
B. zhangzhouensis	ARO:3002925	1	vanR_in_vanF_cl	Antibiotic target alteration
B. spp13	ARO:3002925	0	vanR_in_vanF_cl	Antibiotic target alteration
B. albus	ARO:3002988	0	bcrB	Antibiotic efflux
B. altitudinis	ARO:3002988	0	bcrB	Antibiotic efflux
B. amyloliquefaciens	ARO:3002988	0	bcrB	Antibiotic efflux
B. anthracis	ARO:3002988	0	bcrB	Antibiotic efflux
B. aquiflavi	ARO:3002988	1	bcrB	Antibiotic efflux
B. arachidis	ARO:3002988	0	bcrB	Antibiotic efflux
B. atrophaeus	ARO:3002988	0	bcrB	Antibiotic efflux
B. australimaris	ARO:3002988	0	bcrB	Antibiotic efflux
B. basilensis	ARO:3002988	0	bcrB	Antibiotic efflux
B. cabrialesii	ARO:3002988	0	bcrB	Antibiotic efflux
B. canaveralius	ARO:3002988	0	bcrB	Antibiotic efflux
B. cereus	ARO:3002988	0	bcrB	Antibiotic efflux
B. changyiensis	ARO:3002988	0	bcrB	Antibiotic efflux
B. coahuilensis	ARO:3002988	0	bcrB	Antibiotic efflux
B. cytotoxicus	ARO:3002988	0	bcrB	Antibiotic efflux
B. dicomae	ARO:3002988	0	bcrB	Antibiotic efflux
B. fungorum	ARO:3002988	0	bcrB	Antibiotic efflux
B. gaemokensis	ARO:3002988	0	bcrB	Antibiotic efflux
B. glycinifermentans	ARO:3002988	1	bcrB	Antibiotic efflux
B. gobiensis	ARO:3002988	1	bcrB	Antibiotic efflux
B. halotolerans	ARO:3002988	0	bcrB	Antibiotic efflux
B. haynesii	ARO:3002988	1	bcrB	Antibiotic efflux
B. hominis	ARO:3002988	0	bcrB	Antibiotic efflux
B. horti	ARO:3002988	0	bcrB	Antibiotic efflux
B. inaquosorum	ARO:3002988	0	bcrB	Antibiotic efflux
B. infantis	ARO:3002988	0	bcrB	Antibiotic efflux
B. licheniformis	ARO:3002988	1	bcrB	Antibiotic efflux
B. litorisediminis	ARO:3002988	0	bcrB	Antibiotic efflux
B. luti	ARO:3002988	0	bcrB	Antibiotic efflux
B. manliponensis	ARO:3002988	0	bcrB	Antibiotic efflux
B. mesophilus	ARO:3002988	0	bcrB	Antibiotic efflux
B. methanolicus	ARO:3002988	0	bcrB	Antibiotic efflux
B. mexicanus	ARO:3002988	0	bcrB	Antibiotic efflux
B. mobilis	ARO:3002988	0	bcrB	Antibiotic efflux
B. mojavensis	ARO:3002988	0	bcrB	Antibiotic efflux
B. mycoides	ARO:3002988	0	bcrB	Antibiotic efflux
B. nakamurai	ARO:3002988	0	bcrB	Antibiotic efflux
B. nitratireducens	ARO:3002988	0	bcrB	Antibiotic efflux
B. oleivorans	ARO:3002988	0	bcrB	Antibiotic efflux
B. pacificus	ARO:3002988	0	bcrB	Antibiotic efflux
B. paralicheniformis	ARO:3002988	1	bcrB	Antibiotic efflux
B. paramobilis	ARO:3002988	0	bcrB	Antibiotic efflux
B. paramycoides	ARO:3002988	0	bcrB	Antibiotic efflux
B. paranthracis	ARO:3002988	0	bcrB	Antibiotic efflux
B. proteolyticus	ARO:3002988	0	bcrB	Antibiotic efflux
B. pseudomycoides	ARO:3002988	0	bcrB	Antibiotic efflux
B. pumilus	ARO:3002988	0	bcrB	Antibiotic efflux
B. rhizoplanae	ARO:3002988	0	bcrB	Antibiotic efflux
B. safensis	ARO:3002988	0	bcrB	Antibiotic efflux
B. sanguinis	ARO:3002988	0	bcrB	Antibiotic efflux
B. siamensis	ARO:3002988	0	bcrB	Antibiotic efflux
B. smithii	ARO:3002988	0	bcrB	Antibiotic efflux
B. sonorensis	ARO:3002988	1	bcrB	Antibiotic efflux
B. spizizenii	ARO:3002988	0	bcrB	Antibiotic efflux
B. spp1	ARO:3002988	0	bcrB	Antibiotic efflux
B. spp10	ARO:3002988	0	bcrB	Antibiotic efflux
B. spp11	ARO:3002988	0	bcrB	Antibiotic efflux
B. spp12	ARO:3002988	0	bcrB	Antibiotic efflux
B. spp14	ARO:3002988	0	bcrB	Antibiotic efflux
B. spp15	ARO:3002988	0	bcrB	Antibiotic efflux
B. spp16	ARO:3002988	0	bcrB	Antibiotic efflux
B. spp17	ARO:3002988	0	bcrB	Antibiotic efflux
B. spp18	ARO:3002988	0	bcrB	Antibiotic efflux
B. spp19	ARO:3002988	0	bcrB	Antibiotic efflux
B. spp2	ARO:3002988	0	bcrB	Antibiotic efflux
B. spp20	ARO:3002988	0	bcrB	Antibiotic efflux
B. spp21	ARO:3002988	0	bcrB	Antibiotic efflux
B. spp22	ARO:3002988	0	bcrB	Antibiotic efflux
B. spp23	ARO:3002988	0	bcrB	Antibiotic efflux
B. spp24	ARO:3002988	0	bcrB	Antibiotic efflux
B. spp25	ARO:3002988	0	bcrB	Antibiotic efflux
B. spp26	ARO:3002988	0	bcrB	Antibiotic efflux
B. spp27	ARO:3002988	0	bcrB	Antibiotic efflux
B. spp28	ARO:3002988	0	bcrB	Antibiotic efflux
B. spp29	ARO:3002988	0	bcrB	Antibiotic efflux
B. spp3	ARO:3002988	0	bcrB	Antibiotic efflux
B. spp30	ARO:3002988	0	bcrB	Antibiotic efflux
B. spp31	ARO:3002988	0	bcrB	Antibiotic efflux
B. spp32	ARO:3002988	0	bcrB	Antibiotic efflux
B. spp33	ARO:3002988	0	bcrB	Antibiotic efflux
B. spp34	ARO:3002988	0	bcrB	Antibiotic efflux
B. spp35	ARO:3002988	0	bcrB	Antibiotic efflux
B. spp36	ARO:3002988	0	bcrB	Antibiotic efflux
B. spp4	ARO:3002988	0	bcrB	Antibiotic efflux
B. spp5	ARO:3002988	1	bcrB	Antibiotic efflux
B. spp6	ARO:3002988	0	bcrB	Antibiotic efflux
B. spp7	ARO:3002988	0	bcrB	Antibiotic efflux
B. spp8	ARO:3002988	0	bcrB	Antibiotic efflux
B. spp9	ARO:3002988	0	bcrB	Antibiotic efflux
B. stercoris	ARO:3002988	0	bcrB	Antibiotic efflux
B. subtilis	ARO:3002988	0	bcrB	Antibiotic efflux
B. swezeyi	ARO:3002988	1	bcrB	Antibiotic efflux
B. tequilensis	ARO:3002988	0	bcrB	Antibiotic efflux
B. thermotolerans	ARO:3002988	0	bcrB	Antibiotic efflux
B. thuringiensis	ARO:3002988	0	bcrB	Antibiotic efflux
B. toyonensis	ARO:3002988	0	bcrB	Antibiotic efflux
B. tropicus	ARO:3002988	0	bcrB	Antibiotic efflux
B. vallismortis	ARO:3002988	0	bcrB	Antibiotic efflux
B. velezensis	ARO:3002988	0	bcrB	Antibiotic efflux
B. wiedmannii	ARO:3002988	0	bcrB	Antibiotic efflux
B. xiamenensis	ARO:3002988	0	bcrB	Antibiotic efflux
B. zhangzhouensis	ARO:3002988	0	bcrB	Antibiotic efflux
B. spp13	ARO:3002988	0	bcrB	Antibiotic efflux
B. albus	ARO:3000873	0	TEM-1	Antibiotic inactivation
B. altitudinis	ARO:3000873	0	TEM-1	Antibiotic inactivation
B. amyloliquefaciens	ARO:3000873	0	TEM-1	Antibiotic inactivation
B. anthracis	ARO:3000873	0	TEM-1	Antibiotic inactivation
B. aquiflavi	ARO:3000873	0	TEM-1	Antibiotic inactivation
B. arachidis	ARO:3000873	0	TEM-1	Antibiotic inactivation
B. atrophaeus	ARO:3000873	0	TEM-1	Antibiotic inactivation
B. australimaris	ARO:3000873	0	TEM-1	Antibiotic inactivation
B. basilensis	ARO:3000873	0	TEM-1	Antibiotic inactivation
B. cabrialesii	ARO:3000873	0	TEM-1	Antibiotic inactivation
B. canaveralius	ARO:3000873	0	TEM-1	Antibiotic inactivation
B. cereus	ARO:3000873	0	TEM-1	Antibiotic inactivation
B. changyiensis	ARO:3000873	0	TEM-1	Antibiotic inactivation
B. coahuilensis	ARO:3000873	0	TEM-1	Antibiotic inactivation
B. cytotoxicus	ARO:3000873	0	TEM-1	Antibiotic inactivation
B. dicomae	ARO:3000873	0	TEM-1	Antibiotic inactivation
B. fungorum	ARO:3000873	0	TEM-1	Antibiotic inactivation
B. gaemokensis	ARO:3000873	0	TEM-1	Antibiotic inactivation
B. glycinifermentans	ARO:3000873	0	TEM-1	Antibiotic inactivation
B. gobiensis	ARO:3000873	0	TEM-1	Antibiotic inactivation
B. halotolerans	ARO:3000873	0	TEM-1	Antibiotic inactivation
B. haynesii	ARO:3000873	0	TEM-1	Antibiotic inactivation
B. hominis	ARO:3000873	0	TEM-1	Antibiotic inactivation
B. horti	ARO:3000873	0	TEM-1	Antibiotic inactivation
B. inaquosorum	ARO:3000873	0	TEM-1	Antibiotic inactivation
B. infantis	ARO:3000873	0	TEM-1	Antibiotic inactivation
B. licheniformis	ARO:3000873	0	TEM-1	Antibiotic inactivation
B. litorisediminis	ARO:3000873	0	TEM-1	Antibiotic inactivation
B. luti	ARO:3000873	0	TEM-1	Antibiotic inactivation
B. manliponensis	ARO:3000873	0	TEM-1	Antibiotic inactivation
B. mesophilus	ARO:3000873	0	TEM-1	Antibiotic inactivation
B. methanolicus	ARO:3000873	0	TEM-1	Antibiotic inactivation
B. mexicanus	ARO:3000873	0	TEM-1	Antibiotic inactivation
B. mobilis	ARO:3000873	0	TEM-1	Antibiotic inactivation
B. mojavensis	ARO:3000873	0	TEM-1	Antibiotic inactivation
B. mycoides	ARO:3000873	0	TEM-1	Antibiotic inactivation
B. nakamurai	ARO:3000873	0	TEM-1	Antibiotic inactivation
B. nitratireducens	ARO:3000873	0	TEM-1	Antibiotic inactivation
B. oleivorans	ARO:3000873	0	TEM-1	Antibiotic inactivation
B. pacificus	ARO:3000873	1	TEM-1	Antibiotic inactivation
B. paralicheniformis	ARO:3000873	1	TEM-1	Antibiotic inactivation
B. paramobilis	ARO:3000873	0	TEM-1	Antibiotic inactivation
B. paramycoides	ARO:3000873	0	TEM-1	Antibiotic inactivation
B. paranthracis	ARO:3000873	1	TEM-1	Antibiotic inactivation
B. proteolyticus	ARO:3000873	0	TEM-1	Antibiotic inactivation
B. pseudomycoides	ARO:3000873	0	TEM-1	Antibiotic inactivation
B. pumilus	ARO:3000873	0	TEM-1	Antibiotic inactivation
B. rhizoplanae	ARO:3000873	0	TEM-1	Antibiotic inactivation
B. safensis	ARO:3000873	0	TEM-1	Antibiotic inactivation
B. sanguinis	ARO:3000873	0	TEM-1	Antibiotic inactivation
B. siamensis	ARO:3000873	0	TEM-1	Antibiotic inactivation
B. smithii	ARO:3000873	0	TEM-1	Antibiotic inactivation
B. sonorensis	ARO:3000873	0	TEM-1	Antibiotic inactivation
B. spizizenii	ARO:3000873	0	TEM-1	Antibiotic inactivation
B. spp1	ARO:3000873	0	TEM-1	Antibiotic inactivation
B. spp10	ARO:3000873	0	TEM-1	Antibiotic inactivation
B. spp11	ARO:3000873	0	TEM-1	Antibiotic inactivation
B. spp12	ARO:3000873	0	TEM-1	Antibiotic inactivation
B. spp14	ARO:3000873	0	TEM-1	Antibiotic inactivation
B. spp15	ARO:3000873	0	TEM-1	Antibiotic inactivation
B. spp16	ARO:3000873	0	TEM-1	Antibiotic inactivation
B. spp17	ARO:3000873	0	TEM-1	Antibiotic inactivation
B. spp18	ARO:3000873	0	TEM-1	Antibiotic inactivation
B. spp19	ARO:3000873	0	TEM-1	Antibiotic inactivation
B. spp2	ARO:3000873	0	TEM-1	Antibiotic inactivation
B. spp20	ARO:3000873	0	TEM-1	Antibiotic inactivation
B. spp21	ARO:3000873	0	TEM-1	Antibiotic inactivation
B. spp22	ARO:3000873	0	TEM-1	Antibiotic inactivation
B. spp23	ARO:3000873	0	TEM-1	Antibiotic inactivation
B. spp24	ARO:3000873	0	TEM-1	Antibiotic inactivation
B. spp25	ARO:3000873	0	TEM-1	Antibiotic inactivation
B. spp26	ARO:3000873	0	TEM-1	Antibiotic inactivation
B. spp27	ARO:3000873	0	TEM-1	Antibiotic inactivation
B. spp28	ARO:3000873	0	TEM-1	Antibiotic inactivation
B. spp29	ARO:3000873	0	TEM-1	Antibiotic inactivation
B. spp3	ARO:3000873	0	TEM-1	Antibiotic inactivation
B. spp30	ARO:3000873	0	TEM-1	Antibiotic inactivation
B. spp31	ARO:3000873	0	TEM-1	Antibiotic inactivation
B. spp32	ARO:3000873	0	TEM-1	Antibiotic inactivation
B. spp33	ARO:3000873	0	TEM-1	Antibiotic inactivation
B. spp34	ARO:3000873	0	TEM-1	Antibiotic inactivation
B. spp35	ARO:3000873	0	TEM-1	Antibiotic inactivation
B. spp36	ARO:3000873	0	TEM-1	Antibiotic inactivation
B. spp4	ARO:3000873	0	TEM-1	Antibiotic inactivation
B. spp5	ARO:3000873	0	TEM-1	Antibiotic inactivation
B. spp6	ARO:3000873	0	TEM-1	Antibiotic inactivation
B. spp7	ARO:3000873	0	TEM-1	Antibiotic inactivation
B. spp8	ARO:3000873	0	TEM-1	Antibiotic inactivation
B. spp9	ARO:3000873	0	TEM-1	Antibiotic inactivation
B. stercoris	ARO:3000873	0	TEM-1	Antibiotic inactivation
B. subtilis	ARO:3000873	1	TEM-1	Antibiotic inactivation
B. swezeyi	ARO:3000873	0	TEM-1	Antibiotic inactivation
B. tequilensis	ARO:3000873	0	TEM-1	Antibiotic inactivation
B. thermotolerans	ARO:3000873	0	TEM-1	Antibiotic inactivation
B. thuringiensis	ARO:3000873	0	TEM-1	Antibiotic inactivation
B. toyonensis	ARO:3000873	0	TEM-1	Antibiotic inactivation
B. tropicus	ARO:3000873	0	TEM-1	Antibiotic inactivation
B. vallismortis	ARO:3000873	0	TEM-1	Antibiotic inactivation
B. velezensis	ARO:3000873	0	TEM-1	Antibiotic inactivation
B. wiedmannii	ARO:3000873	0	TEM-1	Antibiotic inactivation
B. xiamenensis	ARO:3000873	0	TEM-1	Antibiotic inactivation
B. zhangzhouensis	ARO:3000873	0	TEM-1	Antibiotic inactivation
B. spp13	ARO:3000873	0	TEM-1	Antibiotic inactivation
B. albus	ARO:3000167	0	tet(C)	Antibiotic efflux
B. altitudinis	ARO:3000167	0	tet(C)	Antibiotic efflux
B. amyloliquefaciens	ARO:3000167	0	tet(C)	Antibiotic efflux
B. anthracis	ARO:3000167	0	tet(C)	Antibiotic efflux
B. aquiflavi	ARO:3000167	0	tet(C)	Antibiotic efflux
B. arachidis	ARO:3000167	0	tet(C)	Antibiotic efflux
B. atrophaeus	ARO:3000167	0	tet(C)	Antibiotic efflux
B. australimaris	ARO:3000167	0	tet(C)	Antibiotic efflux
B. basilensis	ARO:3000167	0	tet(C)	Antibiotic efflux
B. cabrialesii	ARO:3000167	0	tet(C)	Antibiotic efflux
B. canaveralius	ARO:3000167	0	tet(C)	Antibiotic efflux
B. cereus	ARO:3000167	0	tet(C)	Antibiotic efflux
B. changyiensis	ARO:3000167	0	tet(C)	Antibiotic efflux
B. coahuilensis	ARO:3000167	0	tet(C)	Antibiotic efflux
B. cytotoxicus	ARO:3000167	0	tet(C)	Antibiotic efflux
B. dicomae	ARO:3000167	0	tet(C)	Antibiotic efflux
B. fungorum	ARO:3000167	0	tet(C)	Antibiotic efflux
B. gaemokensis	ARO:3000167	0	tet(C)	Antibiotic efflux
B. glycinifermentans	ARO:3000167	0	tet(C)	Antibiotic efflux
B. gobiensis	ARO:3000167	0	tet(C)	Antibiotic efflux
B. halotolerans	ARO:3000167	0	tet(C)	Antibiotic efflux
B. haynesii	ARO:3000167	0	tet(C)	Antibiotic efflux
B. hominis	ARO:3000167	0	tet(C)	Antibiotic efflux
B. horti	ARO:3000167	0	tet(C)	Antibiotic efflux
B. inaquosorum	ARO:3000167	0	tet(C)	Antibiotic efflux
B. infantis	ARO:3000167	0	tet(C)	Antibiotic efflux
B. licheniformis	ARO:3000167	0	tet(C)	Antibiotic efflux
B. litorisediminis	ARO:3000167	0	tet(C)	Antibiotic efflux
B. luti	ARO:3000167	0	tet(C)	Antibiotic efflux
B. manliponensis	ARO:3000167	0	tet(C)	Antibiotic efflux
B. mesophilus	ARO:3000167	0	tet(C)	Antibiotic efflux
B. methanolicus	ARO:3000167	0	tet(C)	Antibiotic efflux
B. mexicanus	ARO:3000167	0	tet(C)	Antibiotic efflux
B. mobilis	ARO:3000167	0	tet(C)	Antibiotic efflux
B. mojavensis	ARO:3000167	0	tet(C)	Antibiotic efflux
B. mycoides	ARO:3000167	0	tet(C)	Antibiotic efflux
B. nakamurai	ARO:3000167	0	tet(C)	Antibiotic efflux
B. nitratireducens	ARO:3000167	0	tet(C)	Antibiotic efflux
B. oleivorans	ARO:3000167	0	tet(C)	Antibiotic efflux
B. pacificus	ARO:3000167	1	tet(C)	Antibiotic efflux
B. paralicheniformis	ARO:3000167	0	tet(C)	Antibiotic efflux
B. paramobilis	ARO:3000167	0	tet(C)	Antibiotic efflux
B. paramycoides	ARO:3000167	0	tet(C)	Antibiotic efflux
B. paranthracis	ARO:3000167	1	tet(C)	Antibiotic efflux
B. proteolyticus	ARO:3000167	0	tet(C)	Antibiotic efflux
B. pseudomycoides	ARO:3000167	0	tet(C)	Antibiotic efflux
B. pumilus	ARO:3000167	0	tet(C)	Antibiotic efflux
B. rhizoplanae	ARO:3000167	0	tet(C)	Antibiotic efflux
B. safensis	ARO:3000167	0	tet(C)	Antibiotic efflux
B. sanguinis	ARO:3000167	0	tet(C)	Antibiotic efflux
B. siamensis	ARO:3000167	0	tet(C)	Antibiotic efflux
B. smithii	ARO:3000167	0	tet(C)	Antibiotic efflux
B. sonorensis	ARO:3000167	0	tet(C)	Antibiotic efflux
B. spizizenii	ARO:3000167	0	tet(C)	Antibiotic efflux
B. spp1	ARO:3000167	0	tet(C)	Antibiotic efflux
B. spp10	ARO:3000167	0	tet(C)	Antibiotic efflux
B. spp11	ARO:3000167	0	tet(C)	Antibiotic efflux
B. spp12	ARO:3000167	0	tet(C)	Antibiotic efflux
B. spp14	ARO:3000167	0	tet(C)	Antibiotic efflux
B. spp15	ARO:3000167	0	tet(C)	Antibiotic efflux
B. spp16	ARO:3000167	0	tet(C)	Antibiotic efflux
B. spp17	ARO:3000167	0	tet(C)	Antibiotic efflux
B. spp18	ARO:3000167	0	tet(C)	Antibiotic efflux
B. spp19	ARO:3000167	0	tet(C)	Antibiotic efflux
B. spp2	ARO:3000167	0	tet(C)	Antibiotic efflux
B. spp20	ARO:3000167	0	tet(C)	Antibiotic efflux
B. spp21	ARO:3000167	0	tet(C)	Antibiotic efflux
B. spp22	ARO:3000167	0	tet(C)	Antibiotic efflux
B. spp23	ARO:3000167	0	tet(C)	Antibiotic efflux
B. spp24	ARO:3000167	0	tet(C)	Antibiotic efflux
B. spp25	ARO:3000167	0	tet(C)	Antibiotic efflux
B. spp26	ARO:3000167	0	tet(C)	Antibiotic efflux
B. spp27	ARO:3000167	0	tet(C)	Antibiotic efflux
B. spp28	ARO:3000167	0	tet(C)	Antibiotic efflux
B. spp29	ARO:3000167	0	tet(C)	Antibiotic efflux
B. spp3	ARO:3000167	0	tet(C)	Antibiotic efflux
B. spp30	ARO:3000167	0	tet(C)	Antibiotic efflux
B. spp31	ARO:3000167	0	tet(C)	Antibiotic efflux
B. spp32	ARO:3000167	0	tet(C)	Antibiotic efflux
B. spp33	ARO:3000167	0	tet(C)	Antibiotic efflux
B. spp34	ARO:3000167	0	tet(C)	Antibiotic efflux
B. spp35	ARO:3000167	0	tet(C)	Antibiotic efflux
B. spp36	ARO:3000167	0	tet(C)	Antibiotic efflux
B. spp4	ARO:3000167	0	tet(C)	Antibiotic efflux
B. spp5	ARO:3000167	0	tet(C)	Antibiotic efflux
B. spp6	ARO:3000167	0	tet(C)	Antibiotic efflux
B. spp7	ARO:3000167	0	tet(C)	Antibiotic efflux
B. spp8	ARO:3000167	0	tet(C)	Antibiotic efflux
B. spp9	ARO:3000167	0	tet(C)	Antibiotic efflux
B. stercoris	ARO:3000167	0	tet(C)	Antibiotic efflux
B. subtilis	ARO:3000167	1	tet(C)	Antibiotic efflux
B. swezeyi	ARO:3000167	0	tet(C)	Antibiotic efflux
B. tequilensis	ARO:3000167	0	tet(C)	Antibiotic efflux
B. thermotolerans	ARO:3000167	0	tet(C)	Antibiotic efflux
B. thuringiensis	ARO:3000167	0	tet(C)	Antibiotic efflux
B. toyonensis	ARO:3000167	0	tet(C)	Antibiotic efflux
B. tropicus	ARO:3000167	0	tet(C)	Antibiotic efflux
B. vallismortis	ARO:3000167	0	tet(C)	Antibiotic efflux
B. velezensis	ARO:3000167	0	tet(C)	Antibiotic efflux
B. wiedmannii	ARO:3000167	0	tet(C)	Antibiotic efflux
B. xiamenensis	ARO:3000167	0	tet(C)	Antibiotic efflux
B. zhangzhouensis	ARO:3000167	0	tet(C)	Antibiotic efflux
B. spp13	ARO:3000167	0	tet(C)	Antibiotic efflux
B. albus	ARO:3002623	0	ANT(4'')-Ia'	Antibiotic inactivation
B. altitudinis	ARO:3002623	0	ANT(4'')-Ia'	Antibiotic inactivation
B. amyloliquefaciens	ARO:3002623	0	ANT(4'')-Ia'	Antibiotic inactivation
B. anthracis	ARO:3002623	0	ANT(4'')-Ia'	Antibiotic inactivation
B. aquiflavi	ARO:3002623	0	ANT(4'')-Ia'	Antibiotic inactivation
B. arachidis	ARO:3002623	0	ANT(4'')-Ia'	Antibiotic inactivation
B. atrophaeus	ARO:3002623	0	ANT(4'')-Ia'	Antibiotic inactivation
B. australimaris	ARO:3002623	0	ANT(4'')-Ia'	Antibiotic inactivation
B. basilensis	ARO:3002623	0	ANT(4'')-Ia'	Antibiotic inactivation
B. cabrialesii	ARO:3002623	0	ANT(4'')-Ia'	Antibiotic inactivation
B. canaveralius	ARO:3002623	0	ANT(4'')-Ia'	Antibiotic inactivation
B. cereus	ARO:3002623	0	ANT(4'')-Ia'	Antibiotic inactivation
B. changyiensis	ARO:3002623	0	ANT(4'')-Ia'	Antibiotic inactivation
B. coahuilensis	ARO:3002623	0	ANT(4'')-Ia'	Antibiotic inactivation
B. cytotoxicus	ARO:3002623	0	ANT(4'')-Ia'	Antibiotic inactivation
B. dicomae	ARO:3002623	0	ANT(4'')-Ia'	Antibiotic inactivation
B. fungorum	ARO:3002623	0	ANT(4'')-Ia'	Antibiotic inactivation
B. gaemokensis	ARO:3002623	0	ANT(4'')-Ia'	Antibiotic inactivation
B. glycinifermentans	ARO:3002623	0	ANT(4'')-Ia'	Antibiotic inactivation
B. gobiensis	ARO:3002623	0	ANT(4'')-Ia'	Antibiotic inactivation
B. halotolerans	ARO:3002623	0	ANT(4'')-Ia'	Antibiotic inactivation
B. haynesii	ARO:3002623	0	ANT(4'')-Ia'	Antibiotic inactivation
B. hominis	ARO:3002623	0	ANT(4'')-Ia'	Antibiotic inactivation
B. horti	ARO:3002623	0	ANT(4'')-Ia'	Antibiotic inactivation
B. inaquosorum	ARO:3002623	0	ANT(4'')-Ia'	Antibiotic inactivation
B. infantis	ARO:3002623	0	ANT(4'')-Ia'	Antibiotic inactivation
B. licheniformis	ARO:3002623	0	ANT(4'')-Ia'	Antibiotic inactivation
B. litorisediminis	ARO:3002623	0	ANT(4'')-Ia'	Antibiotic inactivation
B. luti	ARO:3002623	0	ANT(4'')-Ia'	Antibiotic inactivation
B. manliponensis	ARO:3002623	0	ANT(4'')-Ia'	Antibiotic inactivation
B. mesophilus	ARO:3002623	0	ANT(4'')-Ia'	Antibiotic inactivation
B. methanolicus	ARO:3002623	0	ANT(4'')-Ia'	Antibiotic inactivation
B. mexicanus	ARO:3002623	0	ANT(4'')-Ia'	Antibiotic inactivation
B. mobilis	ARO:3002623	0	ANT(4'')-Ia'	Antibiotic inactivation
B. mojavensis	ARO:3002623	0	ANT(4'')-Ia'	Antibiotic inactivation
B. mycoides	ARO:3002623	1	ANT(4'')-Ia'	Antibiotic inactivation
B. nakamurai	ARO:3002623	0	ANT(4'')-Ia'	Antibiotic inactivation
B. nitratireducens	ARO:3002623	0	ANT(4'')-Ia'	Antibiotic inactivation
B. oleivorans	ARO:3002623	0	ANT(4'')-Ia'	Antibiotic inactivation
B. pacificus	ARO:3002623	1	ANT(4'')-Ia'	Antibiotic inactivation
B. paralicheniformis	ARO:3002623	0	ANT(4'')-Ia'	Antibiotic inactivation
B. paramobilis	ARO:3002623	0	ANT(4'')-Ia'	Antibiotic inactivation
B. paramycoides	ARO:3002623	0	ANT(4'')-Ia'	Antibiotic inactivation
B. paranthracis	ARO:3002623	0	ANT(4'')-Ia'	Antibiotic inactivation
B. proteolyticus	ARO:3002623	0	ANT(4'')-Ia'	Antibiotic inactivation
B. pseudomycoides	ARO:3002623	0	ANT(4'')-Ia'	Antibiotic inactivation
B. pumilus	ARO:3002623	0	ANT(4'')-Ia'	Antibiotic inactivation
B. rhizoplanae	ARO:3002623	0	ANT(4'')-Ia'	Antibiotic inactivation
B. safensis	ARO:3002623	0	ANT(4'')-Ia'	Antibiotic inactivation
B. sanguinis	ARO:3002623	0	ANT(4'')-Ia'	Antibiotic inactivation
B. siamensis	ARO:3002623	0	ANT(4'')-Ia'	Antibiotic inactivation
B. smithii	ARO:3002623	0	ANT(4'')-Ia'	Antibiotic inactivation
B. sonorensis	ARO:3002623	0	ANT(4'')-Ia'	Antibiotic inactivation
B. spizizenii	ARO:3002623	0	ANT(4'')-Ia'	Antibiotic inactivation
B. spp1	ARO:3002623	0	ANT(4'')-Ia'	Antibiotic inactivation
B. spp10	ARO:3002623	0	ANT(4'')-Ia'	Antibiotic inactivation
B. spp11	ARO:3002623	0	ANT(4'')-Ia'	Antibiotic inactivation
B. spp12	ARO:3002623	0	ANT(4'')-Ia'	Antibiotic inactivation
B. spp14	ARO:3002623	0	ANT(4'')-Ia'	Antibiotic inactivation
B. spp15	ARO:3002623	0	ANT(4'')-Ia'	Antibiotic inactivation
B. spp16	ARO:3002623	0	ANT(4'')-Ia'	Antibiotic inactivation
B. spp17	ARO:3002623	0	ANT(4'')-Ia'	Antibiotic inactivation
B. spp18	ARO:3002623	0	ANT(4'')-Ia'	Antibiotic inactivation
B. spp19	ARO:3002623	0	ANT(4'')-Ia'	Antibiotic inactivation
B. spp2	ARO:3002623	0	ANT(4'')-Ia'	Antibiotic inactivation
B. spp20	ARO:3002623	0	ANT(4'')-Ia'	Antibiotic inactivation
B. spp21	ARO:3002623	0	ANT(4'')-Ia'	Antibiotic inactivation
B. spp22	ARO:3002623	0	ANT(4'')-Ia'	Antibiotic inactivation
B. spp23	ARO:3002623	0	ANT(4'')-Ia'	Antibiotic inactivation
B. spp24	ARO:3002623	0	ANT(4'')-Ia'	Antibiotic inactivation
B. spp25	ARO:3002623	0	ANT(4'')-Ia'	Antibiotic inactivation
B. spp26	ARO:3002623	0	ANT(4'')-Ia'	Antibiotic inactivation
B. spp27	ARO:3002623	0	ANT(4'')-Ia'	Antibiotic inactivation
B. spp28	ARO:3002623	0	ANT(4'')-Ia'	Antibiotic inactivation
B. spp29	ARO:3002623	0	ANT(4'')-Ia'	Antibiotic inactivation
B. spp3	ARO:3002623	0	ANT(4'')-Ia'	Antibiotic inactivation
B. spp30	ARO:3002623	0	ANT(4'')-Ia'	Antibiotic inactivation
B. spp31	ARO:3002623	0	ANT(4'')-Ia'	Antibiotic inactivation
B. spp32	ARO:3002623	1	ANT(4'')-Ia'	Antibiotic inactivation
B. spp33	ARO:3002623	0	ANT(4'')-Ia'	Antibiotic inactivation
B. spp34	ARO:3002623	0	ANT(4'')-Ia'	Antibiotic inactivation
B. spp35	ARO:3002623	0	ANT(4'')-Ia'	Antibiotic inactivation
B. spp36	ARO:3002623	0	ANT(4'')-Ia'	Antibiotic inactivation
B. spp4	ARO:3002623	0	ANT(4'')-Ia'	Antibiotic inactivation
B. spp5	ARO:3002623	0	ANT(4'')-Ia'	Antibiotic inactivation
B. spp6	ARO:3002623	0	ANT(4'')-Ia'	Antibiotic inactivation
B. spp7	ARO:3002623	0	ANT(4'')-Ia'	Antibiotic inactivation
B. spp8	ARO:3002623	0	ANT(4'')-Ia'	Antibiotic inactivation
B. spp9	ARO:3002623	0	ANT(4'')-Ia'	Antibiotic inactivation
B. stercoris	ARO:3002623	0	ANT(4'')-Ia'	Antibiotic inactivation
B. subtilis	ARO:3002623	1	ANT(4'')-Ia'	Antibiotic inactivation
B. swezeyi	ARO:3002623	0	ANT(4'')-Ia'	Antibiotic inactivation
B. tequilensis	ARO:3002623	0	ANT(4'')-Ia'	Antibiotic inactivation
B. thermotolerans	ARO:3002623	0	ANT(4'')-Ia'	Antibiotic inactivation
B. thuringiensis	ARO:3002623	0	ANT(4'')-Ia'	Antibiotic inactivation
B. toyonensis	ARO:3002623	0	ANT(4'')-Ia'	Antibiotic inactivation
B. tropicus	ARO:3002623	0	ANT(4'')-Ia'	Antibiotic inactivation
B. vallismortis	ARO:3002623	0	ANT(4'')-Ia'	Antibiotic inactivation
B. velezensis	ARO:3002623	1	ANT(4'')-Ia'	Antibiotic inactivation
B. wiedmannii	ARO:3002623	1	ANT(4'')-Ia'	Antibiotic inactivation
B. xiamenensis	ARO:3002623	0	ANT(4'')-Ia'	Antibiotic inactivation
B. zhangzhouensis	ARO:3002623	0	ANT(4'')-Ia'	Antibiotic inactivation
B. spp13	ARO:3002623	0	ANT(4'')-Ia'	Antibiotic inactivation
B. albus	ARO:3000421	0	norB	Antibiotic efflux
B. altitudinis	ARO:3000421	0	norB	Antibiotic efflux
B. amyloliquefaciens	ARO:3000421	0	norB	Antibiotic efflux
B. anthracis	ARO:3000421	0	norB	Antibiotic efflux
B. aquiflavi	ARO:3000421	0	norB	Antibiotic efflux
B. arachidis	ARO:3000421	0	norB	Antibiotic efflux
B. atrophaeus	ARO:3000421	0	norB	Antibiotic efflux
B. australimaris	ARO:3000421	0	norB	Antibiotic efflux
B. basilensis	ARO:3000421	0	norB	Antibiotic efflux
B. cabrialesii	ARO:3000421	0	norB	Antibiotic efflux
B. canaveralius	ARO:3000421	0	norB	Antibiotic efflux
B. cereus	ARO:3000421	0	norB	Antibiotic efflux
B. changyiensis	ARO:3000421	0	norB	Antibiotic efflux
B. coahuilensis	ARO:3000421	0	norB	Antibiotic efflux
B. cytotoxicus	ARO:3000421	0	norB	Antibiotic efflux
B. dicomae	ARO:3000421	0	norB	Antibiotic efflux
B. fungorum	ARO:3000421	0	norB	Antibiotic efflux
B. gaemokensis	ARO:3000421	0	norB	Antibiotic efflux
B. glycinifermentans	ARO:3000421	0	norB	Antibiotic efflux
B. gobiensis	ARO:3000421	0	norB	Antibiotic efflux
B. halotolerans	ARO:3000421	0	norB	Antibiotic efflux
B. haynesii	ARO:3000421	0	norB	Antibiotic efflux
B. hominis	ARO:3000421	0	norB	Antibiotic efflux
B. horti	ARO:3000421	0	norB	Antibiotic efflux
B. inaquosorum	ARO:3000421	0	norB	Antibiotic efflux
B. infantis	ARO:3000421	0	norB	Antibiotic efflux
B. licheniformis	ARO:3000421	0	norB	Antibiotic efflux
B. litorisediminis	ARO:3000421	0	norB	Antibiotic efflux
B. luti	ARO:3000421	0	norB	Antibiotic efflux
B. manliponensis	ARO:3000421	0	norB	Antibiotic efflux
B. mesophilus	ARO:3000421	0	norB	Antibiotic efflux
B. methanolicus	ARO:3000421	0	norB	Antibiotic efflux
B. mexicanus	ARO:3000421	0	norB	Antibiotic efflux
B. mobilis	ARO:3000421	0	norB	Antibiotic efflux
B. mojavensis	ARO:3000421	0	norB	Antibiotic efflux
B. mycoides	ARO:3000421	0	norB	Antibiotic efflux
B. nakamurai	ARO:3000421	0	norB	Antibiotic efflux
B. nitratireducens	ARO:3000421	0	norB	Antibiotic efflux
B. oleivorans	ARO:3000421	0	norB	Antibiotic efflux
B. pacificus	ARO:3000421	0	norB	Antibiotic efflux
B. paralicheniformis	ARO:3000421	0	norB	Antibiotic efflux
B. paramobilis	ARO:3000421	0	norB	Antibiotic efflux
B. paramycoides	ARO:3000421	0	norB	Antibiotic efflux
B. paranthracis	ARO:3000421	0	norB	Antibiotic efflux
B. proteolyticus	ARO:3000421	0	norB	Antibiotic efflux
B. pseudomycoides	ARO:3000421	0	norB	Antibiotic efflux
B. pumilus	ARO:3000421	0	norB	Antibiotic efflux
B. rhizoplanae	ARO:3000421	0	norB	Antibiotic efflux
B. safensis	ARO:3000421	0	norB	Antibiotic efflux
B. sanguinis	ARO:3000421	0	norB	Antibiotic efflux
B. siamensis	ARO:3000421	0	norB	Antibiotic efflux
B. smithii	ARO:3000421	0	norB	Antibiotic efflux
B. sonorensis	ARO:3000421	0	norB	Antibiotic efflux
B. spizizenii	ARO:3000421	0	norB	Antibiotic efflux
B. spp1	ARO:3000421	0	norB	Antibiotic efflux
B. spp10	ARO:3000421	1	norB	Antibiotic efflux
B. spp11	ARO:3000421	0	norB	Antibiotic efflux
B. spp12	ARO:3000421	0	norB	Antibiotic efflux
B. spp14	ARO:3000421	0	norB	Antibiotic efflux
B. spp15	ARO:3000421	0	norB	Antibiotic efflux
B. spp16	ARO:3000421	0	norB	Antibiotic efflux
B. spp17	ARO:3000421	0	norB	Antibiotic efflux
B. spp18	ARO:3000421	0	norB	Antibiotic efflux
B. spp19	ARO:3000421	0	norB	Antibiotic efflux
B. spp2	ARO:3000421	0	norB	Antibiotic efflux
B. spp20	ARO:3000421	0	norB	Antibiotic efflux
B. spp21	ARO:3000421	0	norB	Antibiotic efflux
B. spp22	ARO:3000421	0	norB	Antibiotic efflux
B. spp23	ARO:3000421	0	norB	Antibiotic efflux
B. spp24	ARO:3000421	0	norB	Antibiotic efflux
B. spp25	ARO:3000421	0	norB	Antibiotic efflux
B. spp26	ARO:3000421	0	norB	Antibiotic efflux
B. spp27	ARO:3000421	0	norB	Antibiotic efflux
B. spp28	ARO:3000421	0	norB	Antibiotic efflux
B. spp29	ARO:3000421	0	norB	Antibiotic efflux
B. spp3	ARO:3000421	0	norB	Antibiotic efflux
B. spp30	ARO:3000421	0	norB	Antibiotic efflux
B. spp31	ARO:3000421	0	norB	Antibiotic efflux
B. spp32	ARO:3000421	0	norB	Antibiotic efflux
B. spp33	ARO:3000421	0	norB	Antibiotic efflux
B. spp34	ARO:3000421	0	norB	Antibiotic efflux
B. spp35	ARO:3000421	0	norB	Antibiotic efflux
B. spp36	ARO:3000421	0	norB	Antibiotic efflux
B. spp4	ARO:3000421	0	norB	Antibiotic efflux
B. spp5	ARO:3000421	0	norB	Antibiotic efflux
B. spp6	ARO:3000421	0	norB	Antibiotic efflux
B. spp7	ARO:3000421	0	norB	Antibiotic efflux
B. spp8	ARO:3000421	0	norB	Antibiotic efflux
B. spp9	ARO:3000421	0	norB	Antibiotic efflux
B. stercoris	ARO:3000421	0	norB	Antibiotic efflux
B. subtilis	ARO:3000421	0	norB	Antibiotic efflux
B. swezeyi	ARO:3000421	0	norB	Antibiotic efflux
B. tequilensis	ARO:3000421	0	norB	Antibiotic efflux
B. thermotolerans	ARO:3000421	1	norB	Antibiotic efflux
B. thuringiensis	ARO:3000421	0	norB	Antibiotic efflux
B. toyonensis	ARO:3000421	0	norB	Antibiotic efflux
B. tropicus	ARO:3000421	0	norB	Antibiotic efflux
B. vallismortis	ARO:3000421	0	norB	Antibiotic efflux
B. velezensis	ARO:3000421	0	norB	Antibiotic efflux
B. wiedmannii	ARO:3000421	0	norB	Antibiotic efflux
B. xiamenensis	ARO:3000421	0	norB	Antibiotic efflux
B. zhangzhouensis	ARO:3000421	0	norB	Antibiotic efflux
B. spp13	ARO:3000421	0	norB	Antibiotic efflux
B. albus	ARO:3000375	0	ErmB	Antibiotic target alteration
B. altitudinis	ARO:3000375	0	ErmB	Antibiotic target alteration
B. amyloliquefaciens	ARO:3000375	0	ErmB	Antibiotic target alteration
B. anthracis	ARO:3000375	0	ErmB	Antibiotic target alteration
B. aquiflavi	ARO:3000375	0	ErmB	Antibiotic target alteration
B. arachidis	ARO:3000375	0	ErmB	Antibiotic target alteration
B. atrophaeus	ARO:3000375	0	ErmB	Antibiotic target alteration
B. australimaris	ARO:3000375	0	ErmB	Antibiotic target alteration
B. basilensis	ARO:3000375	0	ErmB	Antibiotic target alteration
B. cabrialesii	ARO:3000375	0	ErmB	Antibiotic target alteration
B. canaveralius	ARO:3000375	0	ErmB	Antibiotic target alteration
B. cereus	ARO:3000375	1	ErmB	Antibiotic target alteration
B. changyiensis	ARO:3000375	0	ErmB	Antibiotic target alteration
B. coahuilensis	ARO:3000375	0	ErmB	Antibiotic target alteration
B. cytotoxicus	ARO:3000375	0	ErmB	Antibiotic target alteration
B. dicomae	ARO:3000375	0	ErmB	Antibiotic target alteration
B. fungorum	ARO:3000375	0	ErmB	Antibiotic target alteration
B. gaemokensis	ARO:3000375	0	ErmB	Antibiotic target alteration
B. glycinifermentans	ARO:3000375	0	ErmB	Antibiotic target alteration
B. gobiensis	ARO:3000375	0	ErmB	Antibiotic target alteration
B. halotolerans	ARO:3000375	0	ErmB	Antibiotic target alteration
B. haynesii	ARO:3000375	0	ErmB	Antibiotic target alteration
B. hominis	ARO:3000375	0	ErmB	Antibiotic target alteration
B. horti	ARO:3000375	0	ErmB	Antibiotic target alteration
B. inaquosorum	ARO:3000375	0	ErmB	Antibiotic target alteration
B. infantis	ARO:3000375	0	ErmB	Antibiotic target alteration
B. licheniformis	ARO:3000375	0	ErmB	Antibiotic target alteration
B. litorisediminis	ARO:3000375	0	ErmB	Antibiotic target alteration
B. luti	ARO:3000375	0	ErmB	Antibiotic target alteration
B. manliponensis	ARO:3000375	0	ErmB	Antibiotic target alteration
B. mesophilus	ARO:3000375	0	ErmB	Antibiotic target alteration
B. methanolicus	ARO:3000375	0	ErmB	Antibiotic target alteration
B. mexicanus	ARO:3000375	0	ErmB	Antibiotic target alteration
B. mobilis	ARO:3000375	1	ErmB	Antibiotic target alteration
B. mojavensis	ARO:3000375	0	ErmB	Antibiotic target alteration
B. mycoides	ARO:3000375	0	ErmB	Antibiotic target alteration
B. nakamurai	ARO:3000375	0	ErmB	Antibiotic target alteration
B. nitratireducens	ARO:3000375	0	ErmB	Antibiotic target alteration
B. oleivorans	ARO:3000375	0	ErmB	Antibiotic target alteration
B. pacificus	ARO:3000375	0	ErmB	Antibiotic target alteration
B. paralicheniformis	ARO:3000375	0	ErmB	Antibiotic target alteration
B. paramobilis	ARO:3000375	0	ErmB	Antibiotic target alteration
B. paramycoides	ARO:3000375	0	ErmB	Antibiotic target alteration
B. paranthracis	ARO:3000375	0	ErmB	Antibiotic target alteration
B. proteolyticus	ARO:3000375	0	ErmB	Antibiotic target alteration
B. pseudomycoides	ARO:3000375	0	ErmB	Antibiotic target alteration
B. pumilus	ARO:3000375	0	ErmB	Antibiotic target alteration
B. rhizoplanae	ARO:3000375	0	ErmB	Antibiotic target alteration
B. safensis	ARO:3000375	0	ErmB	Antibiotic target alteration
B. sanguinis	ARO:3000375	0	ErmB	Antibiotic target alteration
B. siamensis	ARO:3000375	0	ErmB	Antibiotic target alteration
B. smithii	ARO:3000375	0	ErmB	Antibiotic target alteration
B. sonorensis	ARO:3000375	0	ErmB	Antibiotic target alteration
B. spizizenii	ARO:3000375	0	ErmB	Antibiotic target alteration
B. spp1	ARO:3000375	0	ErmB	Antibiotic target alteration
B. spp10	ARO:3000375	0	ErmB	Antibiotic target alteration
B. spp11	ARO:3000375	0	ErmB	Antibiotic target alteration
B. spp12	ARO:3000375	0	ErmB	Antibiotic target alteration
B. spp14	ARO:3000375	0	ErmB	Antibiotic target alteration
B. spp15	ARO:3000375	0	ErmB	Antibiotic target alteration
B. spp16	ARO:3000375	0	ErmB	Antibiotic target alteration
B. spp17	ARO:3000375	0	ErmB	Antibiotic target alteration
B. spp18	ARO:3000375	0	ErmB	Antibiotic target alteration
B. spp19	ARO:3000375	0	ErmB	Antibiotic target alteration
B. spp2	ARO:3000375	0	ErmB	Antibiotic target alteration
B. spp20	ARO:3000375	0	ErmB	Antibiotic target alteration
B. spp21	ARO:3000375	0	ErmB	Antibiotic target alteration
B. spp22	ARO:3000375	0	ErmB	Antibiotic target alteration
B. spp23	ARO:3000375	0	ErmB	Antibiotic target alteration
B. spp24	ARO:3000375	0	ErmB	Antibiotic target alteration
B. spp25	ARO:3000375	0	ErmB	Antibiotic target alteration
B. spp26	ARO:3000375	0	ErmB	Antibiotic target alteration
B. spp27	ARO:3000375	0	ErmB	Antibiotic target alteration
B. spp28	ARO:3000375	0	ErmB	Antibiotic target alteration
B. spp29	ARO:3000375	0	ErmB	Antibiotic target alteration
B. spp3	ARO:3000375	0	ErmB	Antibiotic target alteration
B. spp30	ARO:3000375	0	ErmB	Antibiotic target alteration
B. spp31	ARO:3000375	0	ErmB	Antibiotic target alteration
B. spp32	ARO:3000375	1	ErmB	Antibiotic target alteration
B. spp33	ARO:3000375	0	ErmB	Antibiotic target alteration
B. spp34	ARO:3000375	0	ErmB	Antibiotic target alteration
B. spp35	ARO:3000375	0	ErmB	Antibiotic target alteration
B. spp36	ARO:3000375	0	ErmB	Antibiotic target alteration
B. spp4	ARO:3000375	0	ErmB	Antibiotic target alteration
B. spp5	ARO:3000375	0	ErmB	Antibiotic target alteration
B. spp6	ARO:3000375	0	ErmB	Antibiotic target alteration
B. spp7	ARO:3000375	0	ErmB	Antibiotic target alteration
B. spp8	ARO:3000375	0	ErmB	Antibiotic target alteration
B. spp9	ARO:3000375	0	ErmB	Antibiotic target alteration
B. stercoris	ARO:3000375	0	ErmB	Antibiotic target alteration
B. subtilis	ARO:3000375	1	ErmB	Antibiotic target alteration
B. swezeyi	ARO:3000375	0	ErmB	Antibiotic target alteration
B. tequilensis	ARO:3000375	0	ErmB	Antibiotic target alteration
B. thermotolerans	ARO:3000375	0	ErmB	Antibiotic target alteration
B. thuringiensis	ARO:3000375	0	ErmB	Antibiotic target alteration
B. toyonensis	ARO:3000375	0	ErmB	Antibiotic target alteration
B. tropicus	ARO:3000375	1	ErmB	Antibiotic target alteration
B. vallismortis	ARO:3000375	0	ErmB	Antibiotic target alteration
B. velezensis	ARO:3000375	1	ErmB	Antibiotic target alteration
B. wiedmannii	ARO:3000375	0	ErmB	Antibiotic target alteration
B. xiamenensis	ARO:3000375	0	ErmB	Antibiotic target alteration
B. zhangzhouensis	ARO:3000375	0	ErmB	Antibiotic target alteration
B. spp13	ARO:3000375	0	ErmB	Antibiotic target alteration
B. albus	ARO:3004063	0	EdeQ	Antibiotic inactivation
B. altitudinis	ARO:3004063	0	EdeQ	Antibiotic inactivation
B. amyloliquefaciens	ARO:3004063	0	EdeQ	Antibiotic inactivation
B. anthracis	ARO:3004063	0	EdeQ	Antibiotic inactivation
B. aquiflavi	ARO:3004063	0	EdeQ	Antibiotic inactivation
B. arachidis	ARO:3004063	0	EdeQ	Antibiotic inactivation
B. atrophaeus	ARO:3004063	0	EdeQ	Antibiotic inactivation
B. australimaris	ARO:3004063	0	EdeQ	Antibiotic inactivation
B. basilensis	ARO:3004063	0	EdeQ	Antibiotic inactivation
B. cabrialesii	ARO:3004063	0	EdeQ	Antibiotic inactivation
B. canaveralius	ARO:3004063	0	EdeQ	Antibiotic inactivation
B. cereus	ARO:3004063	0	EdeQ	Antibiotic inactivation
B. changyiensis	ARO:3004063	0	EdeQ	Antibiotic inactivation
B. coahuilensis	ARO:3004063	0	EdeQ	Antibiotic inactivation
B. cytotoxicus	ARO:3004063	0	EdeQ	Antibiotic inactivation
B. dicomae	ARO:3004063	0	EdeQ	Antibiotic inactivation
B. fungorum	ARO:3004063	0	EdeQ	Antibiotic inactivation
B. gaemokensis	ARO:3004063	0	EdeQ	Antibiotic inactivation
B. glycinifermentans	ARO:3004063	0	EdeQ	Antibiotic inactivation
B. gobiensis	ARO:3004063	0	EdeQ	Antibiotic inactivation
B. halotolerans	ARO:3004063	0	EdeQ	Antibiotic inactivation
B. haynesii	ARO:3004063	0	EdeQ	Antibiotic inactivation
B. hominis	ARO:3004063	0	EdeQ	Antibiotic inactivation
B. horti	ARO:3004063	0	EdeQ	Antibiotic inactivation
B. inaquosorum	ARO:3004063	0	EdeQ	Antibiotic inactivation
B. infantis	ARO:3004063	0	EdeQ	Antibiotic inactivation
B. licheniformis	ARO:3004063	0	EdeQ	Antibiotic inactivation
B. litorisediminis	ARO:3004063	0	EdeQ	Antibiotic inactivation
B. luti	ARO:3004063	0	EdeQ	Antibiotic inactivation
B. manliponensis	ARO:3004063	1	EdeQ	Antibiotic inactivation
B. mesophilus	ARO:3004063	0	EdeQ	Antibiotic inactivation
B. methanolicus	ARO:3004063	0	EdeQ	Antibiotic inactivation
B. mexicanus	ARO:3004063	0	EdeQ	Antibiotic inactivation
B. mobilis	ARO:3004063	0	EdeQ	Antibiotic inactivation
B. mojavensis	ARO:3004063	0	EdeQ	Antibiotic inactivation
B. mycoides	ARO:3004063	0	EdeQ	Antibiotic inactivation
B. nakamurai	ARO:3004063	0	EdeQ	Antibiotic inactivation
B. nitratireducens	ARO:3004063	0	EdeQ	Antibiotic inactivation
B. oleivorans	ARO:3004063	0	EdeQ	Antibiotic inactivation
B. pacificus	ARO:3004063	0	EdeQ	Antibiotic inactivation
B. paralicheniformis	ARO:3004063	0	EdeQ	Antibiotic inactivation
B. paramobilis	ARO:3004063	0	EdeQ	Antibiotic inactivation
B. paramycoides	ARO:3004063	0	EdeQ	Antibiotic inactivation
B. paranthracis	ARO:3004063	0	EdeQ	Antibiotic inactivation
B. proteolyticus	ARO:3004063	0	EdeQ	Antibiotic inactivation
B. pseudomycoides	ARO:3004063	0	EdeQ	Antibiotic inactivation
B. pumilus	ARO:3004063	0	EdeQ	Antibiotic inactivation
B. rhizoplanae	ARO:3004063	0	EdeQ	Antibiotic inactivation
B. safensis	ARO:3004063	0	EdeQ	Antibiotic inactivation
B. sanguinis	ARO:3004063	0	EdeQ	Antibiotic inactivation
B. siamensis	ARO:3004063	0	EdeQ	Antibiotic inactivation
B. smithii	ARO:3004063	0	EdeQ	Antibiotic inactivation
B. sonorensis	ARO:3004063	0	EdeQ	Antibiotic inactivation
B. spizizenii	ARO:3004063	0	EdeQ	Antibiotic inactivation
B. spp1	ARO:3004063	0	EdeQ	Antibiotic inactivation
B. spp10	ARO:3004063	0	EdeQ	Antibiotic inactivation
B. spp11	ARO:3004063	0	EdeQ	Antibiotic inactivation
B. spp12	ARO:3004063	0	EdeQ	Antibiotic inactivation
B. spp14	ARO:3004063	0	EdeQ	Antibiotic inactivation
B. spp15	ARO:3004063	0	EdeQ	Antibiotic inactivation
B. spp16	ARO:3004063	0	EdeQ	Antibiotic inactivation
B. spp17	ARO:3004063	0	EdeQ	Antibiotic inactivation
B. spp18	ARO:3004063	0	EdeQ	Antibiotic inactivation
B. spp19	ARO:3004063	0	EdeQ	Antibiotic inactivation
B. spp2	ARO:3004063	0	EdeQ	Antibiotic inactivation
B. spp20	ARO:3004063	0	EdeQ	Antibiotic inactivation
B. spp21	ARO:3004063	0	EdeQ	Antibiotic inactivation
B. spp22	ARO:3004063	0	EdeQ	Antibiotic inactivation
B. spp23	ARO:3004063	0	EdeQ	Antibiotic inactivation
B. spp24	ARO:3004063	0	EdeQ	Antibiotic inactivation
B. spp25	ARO:3004063	0	EdeQ	Antibiotic inactivation
B. spp26	ARO:3004063	0	EdeQ	Antibiotic inactivation
B. spp27	ARO:3004063	0	EdeQ	Antibiotic inactivation
B. spp28	ARO:3004063	0	EdeQ	Antibiotic inactivation
B. spp29	ARO:3004063	0	EdeQ	Antibiotic inactivation
B. spp3	ARO:3004063	0	EdeQ	Antibiotic inactivation
B. spp30	ARO:3004063	0	EdeQ	Antibiotic inactivation
B. spp31	ARO:3004063	0	EdeQ	Antibiotic inactivation
B. spp32	ARO:3004063	0	EdeQ	Antibiotic inactivation
B. spp33	ARO:3004063	0	EdeQ	Antibiotic inactivation
B. spp34	ARO:3004063	0	EdeQ	Antibiotic inactivation
B. spp35	ARO:3004063	0	EdeQ	Antibiotic inactivation
B. spp36	ARO:3004063	0	EdeQ	Antibiotic inactivation
B. spp4	ARO:3004063	0	EdeQ	Antibiotic inactivation
B. spp5	ARO:3004063	0	EdeQ	Antibiotic inactivation
B. spp6	ARO:3004063	0	EdeQ	Antibiotic inactivation
B. spp7	ARO:3004063	0	EdeQ	Antibiotic inactivation
B. spp8	ARO:3004063	0	EdeQ	Antibiotic inactivation
B. spp9	ARO:3004063	0	EdeQ	Antibiotic inactivation
B. stercoris	ARO:3004063	0	EdeQ	Antibiotic inactivation
B. subtilis	ARO:3004063	0	EdeQ	Antibiotic inactivation
B. swezeyi	ARO:3004063	0	EdeQ	Antibiotic inactivation
B. tequilensis	ARO:3004063	0	EdeQ	Antibiotic inactivation
B. thermotolerans	ARO:3004063	0	EdeQ	Antibiotic inactivation
B. thuringiensis	ARO:3004063	0	EdeQ	Antibiotic inactivation
B. toyonensis	ARO:3004063	0	EdeQ	Antibiotic inactivation
B. tropicus	ARO:3004063	0	EdeQ	Antibiotic inactivation
B. vallismortis	ARO:3004063	0	EdeQ	Antibiotic inactivation
B. velezensis	ARO:3004063	0	EdeQ	Antibiotic inactivation
B. wiedmannii	ARO:3004063	0	EdeQ	Antibiotic inactivation
B. xiamenensis	ARO:3004063	0	EdeQ	Antibiotic inactivation
B. zhangzhouensis	ARO:3004063	0	EdeQ	Antibiotic inactivation
B. spp13	ARO:3004063	0	EdeQ	Antibiotic inactivation
B. albus	ARO:3000318	0	mphB	Antibiotic inactivation
B. altitudinis	ARO:3000318	0	mphB	Antibiotic inactivation
B. amyloliquefaciens	ARO:3000318	0	mphB	Antibiotic inactivation
B. anthracis	ARO:3000318	1	mphB	Antibiotic inactivation
B. aquiflavi	ARO:3000318	1	mphB	Antibiotic inactivation
B. arachidis	ARO:3000318	0	mphB	Antibiotic inactivation
B. atrophaeus	ARO:3000318	0	mphB	Antibiotic inactivation
B. australimaris	ARO:3000318	0	mphB	Antibiotic inactivation
B. basilensis	ARO:3000318	0	mphB	Antibiotic inactivation
B. cabrialesii	ARO:3000318	0	mphB	Antibiotic inactivation
B. canaveralius	ARO:3000318	0	mphB	Antibiotic inactivation
B. cereus	ARO:3000318	0	mphB	Antibiotic inactivation
B. changyiensis	ARO:3000318	0	mphB	Antibiotic inactivation
B. coahuilensis	ARO:3000318	0	mphB	Antibiotic inactivation
B. cytotoxicus	ARO:3000318	0	mphB	Antibiotic inactivation
B. dicomae	ARO:3000318	0	mphB	Antibiotic inactivation
B. fungorum	ARO:3000318	0	mphB	Antibiotic inactivation
B. gaemokensis	ARO:3000318	0	mphB	Antibiotic inactivation
B. glycinifermentans	ARO:3000318	0	mphB	Antibiotic inactivation
B. gobiensis	ARO:3000318	0	mphB	Antibiotic inactivation
B. halotolerans	ARO:3000318	0	mphB	Antibiotic inactivation
B. haynesii	ARO:3000318	0	mphB	Antibiotic inactivation
B. hominis	ARO:3000318	0	mphB	Antibiotic inactivation
B. horti	ARO:3000318	0	mphB	Antibiotic inactivation
B. inaquosorum	ARO:3000318	0	mphB	Antibiotic inactivation
B. infantis	ARO:3000318	0	mphB	Antibiotic inactivation
B. licheniformis	ARO:3000318	0	mphB	Antibiotic inactivation
B. litorisediminis	ARO:3000318	0	mphB	Antibiotic inactivation
B. luti	ARO:3000318	0	mphB	Antibiotic inactivation
B. manliponensis	ARO:3000318	1	mphB	Antibiotic inactivation
B. mesophilus	ARO:3000318	0	mphB	Antibiotic inactivation
B. methanolicus	ARO:3000318	0	mphB	Antibiotic inactivation
B. mexicanus	ARO:3000318	0	mphB	Antibiotic inactivation
B. mobilis	ARO:3000318	0	mphB	Antibiotic inactivation
B. mojavensis	ARO:3000318	0	mphB	Antibiotic inactivation
B. mycoides	ARO:3000318	0	mphB	Antibiotic inactivation
B. nakamurai	ARO:3000318	0	mphB	Antibiotic inactivation
B. nitratireducens	ARO:3000318	0	mphB	Antibiotic inactivation
B. oleivorans	ARO:3000318	0	mphB	Antibiotic inactivation
B. pacificus	ARO:3000318	0	mphB	Antibiotic inactivation
B. paralicheniformis	ARO:3000318	0	mphB	Antibiotic inactivation
B. paramobilis	ARO:3000318	0	mphB	Antibiotic inactivation
B. paramycoides	ARO:3000318	0	mphB	Antibiotic inactivation
B. paranthracis	ARO:3000318	1	mphB	Antibiotic inactivation
B. proteolyticus	ARO:3000318	0	mphB	Antibiotic inactivation
B. pseudomycoides	ARO:3000318	0	mphB	Antibiotic inactivation
B. pumilus	ARO:3000318	0	mphB	Antibiotic inactivation
B. rhizoplanae	ARO:3000318	0	mphB	Antibiotic inactivation
B. safensis	ARO:3000318	0	mphB	Antibiotic inactivation
B. sanguinis	ARO:3000318	0	mphB	Antibiotic inactivation
B. siamensis	ARO:3000318	0	mphB	Antibiotic inactivation
B. smithii	ARO:3000318	0	mphB	Antibiotic inactivation
B. sonorensis	ARO:3000318	0	mphB	Antibiotic inactivation
B. spizizenii	ARO:3000318	0	mphB	Antibiotic inactivation
B. spp1	ARO:3000318	0	mphB	Antibiotic inactivation
B. spp10	ARO:3000318	0	mphB	Antibiotic inactivation
B. spp11	ARO:3000318	0	mphB	Antibiotic inactivation
B. spp12	ARO:3000318	0	mphB	Antibiotic inactivation
B. spp14	ARO:3000318	0	mphB	Antibiotic inactivation
B. spp15	ARO:3000318	0	mphB	Antibiotic inactivation
B. spp16	ARO:3000318	0	mphB	Antibiotic inactivation
B. spp17	ARO:3000318	0	mphB	Antibiotic inactivation
B. spp18	ARO:3000318	0	mphB	Antibiotic inactivation
B. spp19	ARO:3000318	0	mphB	Antibiotic inactivation
B. spp2	ARO:3000318	0	mphB	Antibiotic inactivation
B. spp20	ARO:3000318	0	mphB	Antibiotic inactivation
B. spp21	ARO:3000318	0	mphB	Antibiotic inactivation
B. spp22	ARO:3000318	0	mphB	Antibiotic inactivation
B. spp23	ARO:3000318	0	mphB	Antibiotic inactivation
B. spp24	ARO:3000318	0	mphB	Antibiotic inactivation
B. spp25	ARO:3000318	0	mphB	Antibiotic inactivation
B. spp26	ARO:3000318	0	mphB	Antibiotic inactivation
B. spp27	ARO:3000318	0	mphB	Antibiotic inactivation
B. spp28	ARO:3000318	0	mphB	Antibiotic inactivation
B. spp29	ARO:3000318	0	mphB	Antibiotic inactivation
B. spp3	ARO:3000318	0	mphB	Antibiotic inactivation
B. spp30	ARO:3000318	0	mphB	Antibiotic inactivation
B. spp31	ARO:3000318	0	mphB	Antibiotic inactivation
B. spp32	ARO:3000318	0	mphB	Antibiotic inactivation
B. spp33	ARO:3000318	0	mphB	Antibiotic inactivation
B. spp34	ARO:3000318	0	mphB	Antibiotic inactivation
B. spp35	ARO:3000318	0	mphB	Antibiotic inactivation
B. spp36	ARO:3000318	0	mphB	Antibiotic inactivation
B. spp4	ARO:3000318	0	mphB	Antibiotic inactivation
B. spp5	ARO:3000318	0	mphB	Antibiotic inactivation
B. spp6	ARO:3000318	0	mphB	Antibiotic inactivation
B. spp7	ARO:3000318	0	mphB	Antibiotic inactivation
B. spp8	ARO:3000318	0	mphB	Antibiotic inactivation
B. spp9	ARO:3000318	0	mphB	Antibiotic inactivation
B. stercoris	ARO:3000318	0	mphB	Antibiotic inactivation
B. subtilis	ARO:3000318	0	mphB	Antibiotic inactivation
B. swezeyi	ARO:3000318	0	mphB	Antibiotic inactivation
B. tequilensis	ARO:3000318	0	mphB	Antibiotic inactivation
B. thermotolerans	ARO:3000318	0	mphB	Antibiotic inactivation
B. thuringiensis	ARO:3000318	0	mphB	Antibiotic inactivation
B. toyonensis	ARO:3000318	0	mphB	Antibiotic inactivation
B. tropicus	ARO:3000318	0	mphB	Antibiotic inactivation
B. vallismortis	ARO:3000318	0	mphB	Antibiotic inactivation
B. velezensis	ARO:3000318	0	mphB	Antibiotic inactivation
B. wiedmannii	ARO:3000318	0	mphB	Antibiotic inactivation
B. xiamenensis	ARO:3000318	0	mphB	Antibiotic inactivation
B. zhangzhouensis	ARO:3000318	0	mphB	Antibiotic inactivation
B. spp13	ARO:3000318	0	mphB	Antibiotic inactivation
B. albus	ARO:3002687	0	catQ	Antibiotic inactivation
B. altitudinis	ARO:3002687	0	catQ	Antibiotic inactivation
B. amyloliquefaciens	ARO:3002687	0	catQ	Antibiotic inactivation
B. anthracis	ARO:3002687	0	catQ	Antibiotic inactivation
B. aquiflavi	ARO:3002687	0	catQ	Antibiotic inactivation
B. arachidis	ARO:3002687	0	catQ	Antibiotic inactivation
B. atrophaeus	ARO:3002687	0	catQ	Antibiotic inactivation
B. australimaris	ARO:3002687	0	catQ	Antibiotic inactivation
B. basilensis	ARO:3002687	0	catQ	Antibiotic inactivation
B. cabrialesii	ARO:3002687	0	catQ	Antibiotic inactivation
B. canaveralius	ARO:3002687	0	catQ	Antibiotic inactivation
B. cereus	ARO:3002687	0	catQ	Antibiotic inactivation
B. changyiensis	ARO:3002687	0	catQ	Antibiotic inactivation
B. coahuilensis	ARO:3002687	0	catQ	Antibiotic inactivation
B. cytotoxicus	ARO:3002687	0	catQ	Antibiotic inactivation
B. dicomae	ARO:3002687	0	catQ	Antibiotic inactivation
B. fungorum	ARO:3002687	0	catQ	Antibiotic inactivation
B. gaemokensis	ARO:3002687	1	catQ	Antibiotic inactivation
B. glycinifermentans	ARO:3002687	0	catQ	Antibiotic inactivation
B. gobiensis	ARO:3002687	0	catQ	Antibiotic inactivation
B. halotolerans	ARO:3002687	0	catQ	Antibiotic inactivation
B. haynesii	ARO:3002687	0	catQ	Antibiotic inactivation
B. hominis	ARO:3002687	0	catQ	Antibiotic inactivation
B. horti	ARO:3002687	0	catQ	Antibiotic inactivation
B. inaquosorum	ARO:3002687	0	catQ	Antibiotic inactivation
B. infantis	ARO:3002687	0	catQ	Antibiotic inactivation
B. licheniformis	ARO:3002687	0	catQ	Antibiotic inactivation
B. litorisediminis	ARO:3002687	0	catQ	Antibiotic inactivation
B. luti	ARO:3002687	0	catQ	Antibiotic inactivation
B. manliponensis	ARO:3002687	0	catQ	Antibiotic inactivation
B. mesophilus	ARO:3002687	0	catQ	Antibiotic inactivation
B. methanolicus	ARO:3002687	0	catQ	Antibiotic inactivation
B. mexicanus	ARO:3002687	0	catQ	Antibiotic inactivation
B. mobilis	ARO:3002687	0	catQ	Antibiotic inactivation
B. mojavensis	ARO:3002687	0	catQ	Antibiotic inactivation
B. mycoides	ARO:3002687	0	catQ	Antibiotic inactivation
B. nakamurai	ARO:3002687	0	catQ	Antibiotic inactivation
B. nitratireducens	ARO:3002687	0	catQ	Antibiotic inactivation
B. oleivorans	ARO:3002687	0	catQ	Antibiotic inactivation
B. pacificus	ARO:3002687	0	catQ	Antibiotic inactivation
B. paralicheniformis	ARO:3002687	0	catQ	Antibiotic inactivation
B. paramobilis	ARO:3002687	0	catQ	Antibiotic inactivation
B. paramycoides	ARO:3002687	0	catQ	Antibiotic inactivation
B. paranthracis	ARO:3002687	0	catQ	Antibiotic inactivation
B. proteolyticus	ARO:3002687	0	catQ	Antibiotic inactivation
B. pseudomycoides	ARO:3002687	0	catQ	Antibiotic inactivation
B. pumilus	ARO:3002687	0	catQ	Antibiotic inactivation
B. rhizoplanae	ARO:3002687	0	catQ	Antibiotic inactivation
B. safensis	ARO:3002687	0	catQ	Antibiotic inactivation
B. sanguinis	ARO:3002687	0	catQ	Antibiotic inactivation
B. siamensis	ARO:3002687	0	catQ	Antibiotic inactivation
B. smithii	ARO:3002687	0	catQ	Antibiotic inactivation
B. sonorensis	ARO:3002687	0	catQ	Antibiotic inactivation
B. spizizenii	ARO:3002687	0	catQ	Antibiotic inactivation
B. spp1	ARO:3002687	0	catQ	Antibiotic inactivation
B. spp10	ARO:3002687	0	catQ	Antibiotic inactivation
B. spp11	ARO:3002687	0	catQ	Antibiotic inactivation
B. spp12	ARO:3002687	0	catQ	Antibiotic inactivation
B. spp14	ARO:3002687	0	catQ	Antibiotic inactivation
B. spp15	ARO:3002687	0	catQ	Antibiotic inactivation
B. spp16	ARO:3002687	0	catQ	Antibiotic inactivation
B. spp17	ARO:3002687	0	catQ	Antibiotic inactivation
B. spp18	ARO:3002687	0	catQ	Antibiotic inactivation
B. spp19	ARO:3002687	0	catQ	Antibiotic inactivation
B. spp2	ARO:3002687	0	catQ	Antibiotic inactivation
B. spp20	ARO:3002687	0	catQ	Antibiotic inactivation
B. spp21	ARO:3002687	0	catQ	Antibiotic inactivation
B. spp22	ARO:3002687	0	catQ	Antibiotic inactivation
B. spp23	ARO:3002687	0	catQ	Antibiotic inactivation
B. spp24	ARO:3002687	0	catQ	Antibiotic inactivation
B. spp25	ARO:3002687	0	catQ	Antibiotic inactivation
B. spp26	ARO:3002687	0	catQ	Antibiotic inactivation
B. spp27	ARO:3002687	0	catQ	Antibiotic inactivation
B. spp28	ARO:3002687	0	catQ	Antibiotic inactivation
B. spp29	ARO:3002687	0	catQ	Antibiotic inactivation
B. spp3	ARO:3002687	0	catQ	Antibiotic inactivation
B. spp30	ARO:3002687	0	catQ	Antibiotic inactivation
B. spp31	ARO:3002687	0	catQ	Antibiotic inactivation
B. spp32	ARO:3002687	0	catQ	Antibiotic inactivation
B. spp33	ARO:3002687	0	catQ	Antibiotic inactivation
B. spp34	ARO:3002687	0	catQ	Antibiotic inactivation
B. spp35	ARO:3002687	0	catQ	Antibiotic inactivation
B. spp36	ARO:3002687	0	catQ	Antibiotic inactivation
B. spp4	ARO:3002687	0	catQ	Antibiotic inactivation
B. spp5	ARO:3002687	0	catQ	Antibiotic inactivation
B. spp6	ARO:3002687	0	catQ	Antibiotic inactivation
B. spp7	ARO:3002687	0	catQ	Antibiotic inactivation
B. spp8	ARO:3002687	0	catQ	Antibiotic inactivation
B. spp9	ARO:3002687	0	catQ	Antibiotic inactivation
B. stercoris	ARO:3002687	0	catQ	Antibiotic inactivation
B. subtilis	ARO:3002687	0	catQ	Antibiotic inactivation
B. swezeyi	ARO:3002687	0	catQ	Antibiotic inactivation
B. tequilensis	ARO:3002687	0	catQ	Antibiotic inactivation
B. thermotolerans	ARO:3002687	0	catQ	Antibiotic inactivation
B. thuringiensis	ARO:3002687	0	catQ	Antibiotic inactivation
B. toyonensis	ARO:3002687	0	catQ	Antibiotic inactivation
B. tropicus	ARO:3002687	0	catQ	Antibiotic inactivation
B. vallismortis	ARO:3002687	0	catQ	Antibiotic inactivation
B. velezensis	ARO:3002687	0	catQ	Antibiotic inactivation
B. wiedmannii	ARO:3002687	0	catQ	Antibiotic inactivation
B. xiamenensis	ARO:3002687	0	catQ	Antibiotic inactivation
B. zhangzhouensis	ARO:3002687	0	catQ	Antibiotic inactivation
B. spp13	ARO:3002687	0	catQ	Antibiotic inactivation
B. albus	ARO:3000589	0	NDM-1	Antibiotic inactivation
B. altitudinis	ARO:3000589	0	NDM-1	Antibiotic inactivation
B. amyloliquefaciens	ARO:3000589	0	NDM-1	Antibiotic inactivation
B. anthracis	ARO:3000589	0	NDM-1	Antibiotic inactivation
B. aquiflavi	ARO:3000589	0	NDM-1	Antibiotic inactivation
B. arachidis	ARO:3000589	0	NDM-1	Antibiotic inactivation
B. atrophaeus	ARO:3000589	0	NDM-1	Antibiotic inactivation
B. australimaris	ARO:3000589	0	NDM-1	Antibiotic inactivation
B. basilensis	ARO:3000589	0	NDM-1	Antibiotic inactivation
B. cabrialesii	ARO:3000589	0	NDM-1	Antibiotic inactivation
B. canaveralius	ARO:3000589	0	NDM-1	Antibiotic inactivation
B. cereus	ARO:3000589	0	NDM-1	Antibiotic inactivation
B. changyiensis	ARO:3000589	0	NDM-1	Antibiotic inactivation
B. coahuilensis	ARO:3000589	0	NDM-1	Antibiotic inactivation
B. cytotoxicus	ARO:3000589	0	NDM-1	Antibiotic inactivation
B. dicomae	ARO:3000589	0	NDM-1	Antibiotic inactivation
B. fungorum	ARO:3000589	0	NDM-1	Antibiotic inactivation
B. gaemokensis	ARO:3000589	0	NDM-1	Antibiotic inactivation
B. glycinifermentans	ARO:3000589	0	NDM-1	Antibiotic inactivation
B. gobiensis	ARO:3000589	0	NDM-1	Antibiotic inactivation
B. halotolerans	ARO:3000589	0	NDM-1	Antibiotic inactivation
B. haynesii	ARO:3000589	0	NDM-1	Antibiotic inactivation
B. hominis	ARO:3000589	0	NDM-1	Antibiotic inactivation
B. horti	ARO:3000589	0	NDM-1	Antibiotic inactivation
B. inaquosorum	ARO:3000589	0	NDM-1	Antibiotic inactivation
B. infantis	ARO:3000589	0	NDM-1	Antibiotic inactivation
B. licheniformis	ARO:3000589	0	NDM-1	Antibiotic inactivation
B. litorisediminis	ARO:3000589	0	NDM-1	Antibiotic inactivation
B. luti	ARO:3000589	0	NDM-1	Antibiotic inactivation
B. manliponensis	ARO:3000589	0	NDM-1	Antibiotic inactivation
B. mesophilus	ARO:3000589	0	NDM-1	Antibiotic inactivation
B. methanolicus	ARO:3000589	0	NDM-1	Antibiotic inactivation
B. mexicanus	ARO:3000589	0	NDM-1	Antibiotic inactivation
B. mobilis	ARO:3000589	0	NDM-1	Antibiotic inactivation
B. mojavensis	ARO:3000589	0	NDM-1	Antibiotic inactivation
B. mycoides	ARO:3000589	0	NDM-1	Antibiotic inactivation
B. nakamurai	ARO:3000589	0	NDM-1	Antibiotic inactivation
B. nitratireducens	ARO:3000589	0	NDM-1	Antibiotic inactivation
B. oleivorans	ARO:3000589	0	NDM-1	Antibiotic inactivation
B. pacificus	ARO:3000589	0	NDM-1	Antibiotic inactivation
B. paralicheniformis	ARO:3000589	0	NDM-1	Antibiotic inactivation
B. paramobilis	ARO:3000589	0	NDM-1	Antibiotic inactivation
B. paramycoides	ARO:3000589	0	NDM-1	Antibiotic inactivation
B. paranthracis	ARO:3000589	0	NDM-1	Antibiotic inactivation
B. proteolyticus	ARO:3000589	0	NDM-1	Antibiotic inactivation
B. pseudomycoides	ARO:3000589	0	NDM-1	Antibiotic inactivation
B. pumilus	ARO:3000589	0	NDM-1	Antibiotic inactivation
B. rhizoplanae	ARO:3000589	0	NDM-1	Antibiotic inactivation
B. safensis	ARO:3000589	0	NDM-1	Antibiotic inactivation
B. sanguinis	ARO:3000589	0	NDM-1	Antibiotic inactivation
B. siamensis	ARO:3000589	0	NDM-1	Antibiotic inactivation
B. smithii	ARO:3000589	0	NDM-1	Antibiotic inactivation
B. sonorensis	ARO:3000589	0	NDM-1	Antibiotic inactivation
B. spizizenii	ARO:3000589	0	NDM-1	Antibiotic inactivation
B. spp1	ARO:3000589	0	NDM-1	Antibiotic inactivation
B. spp10	ARO:3000589	0	NDM-1	Antibiotic inactivation
B. spp11	ARO:3000589	0	NDM-1	Antibiotic inactivation
B. spp12	ARO:3000589	0	NDM-1	Antibiotic inactivation
B. spp14	ARO:3000589	0	NDM-1	Antibiotic inactivation
B. spp15	ARO:3000589	0	NDM-1	Antibiotic inactivation
B. spp16	ARO:3000589	0	NDM-1	Antibiotic inactivation
B. spp17	ARO:3000589	0	NDM-1	Antibiotic inactivation
B. spp18	ARO:3000589	0	NDM-1	Antibiotic inactivation
B. spp19	ARO:3000589	0	NDM-1	Antibiotic inactivation
B. spp2	ARO:3000589	0	NDM-1	Antibiotic inactivation
B. spp20	ARO:3000589	0	NDM-1	Antibiotic inactivation
B. spp21	ARO:3000589	0	NDM-1	Antibiotic inactivation
B. spp22	ARO:3000589	0	NDM-1	Antibiotic inactivation
B. spp23	ARO:3000589	0	NDM-1	Antibiotic inactivation
B. spp24	ARO:3000589	0	NDM-1	Antibiotic inactivation
B. spp25	ARO:3000589	0	NDM-1	Antibiotic inactivation
B. spp26	ARO:3000589	0	NDM-1	Antibiotic inactivation
B. spp27	ARO:3000589	0	NDM-1	Antibiotic inactivation
B. spp28	ARO:3000589	0	NDM-1	Antibiotic inactivation
B. spp29	ARO:3000589	0	NDM-1	Antibiotic inactivation
B. spp3	ARO:3000589	0	NDM-1	Antibiotic inactivation
B. spp30	ARO:3000589	0	NDM-1	Antibiotic inactivation
B. spp31	ARO:3000589	0	NDM-1	Antibiotic inactivation
B. spp32	ARO:3000589	0	NDM-1	Antibiotic inactivation
B. spp33	ARO:3000589	0	NDM-1	Antibiotic inactivation
B. spp34	ARO:3000589	0	NDM-1	Antibiotic inactivation
B. spp35	ARO:3000589	0	NDM-1	Antibiotic inactivation
B. spp36	ARO:3000589	0	NDM-1	Antibiotic inactivation
B. spp4	ARO:3000589	0	NDM-1	Antibiotic inactivation
B. spp5	ARO:3000589	0	NDM-1	Antibiotic inactivation
B. spp6	ARO:3000589	0	NDM-1	Antibiotic inactivation
B. spp7	ARO:3000589	0	NDM-1	Antibiotic inactivation
B. spp8	ARO:3000589	0	NDM-1	Antibiotic inactivation
B. spp9	ARO:3000589	0	NDM-1	Antibiotic inactivation
B. stercoris	ARO:3000589	0	NDM-1	Antibiotic inactivation
B. subtilis	ARO:3000589	1	NDM-1	Antibiotic inactivation
B. swezeyi	ARO:3000589	0	NDM-1	Antibiotic inactivation
B. tequilensis	ARO:3000589	0	NDM-1	Antibiotic inactivation
B. thermotolerans	ARO:3000589	0	NDM-1	Antibiotic inactivation
B. thuringiensis	ARO:3000589	0	NDM-1	Antibiotic inactivation
B. toyonensis	ARO:3000589	0	NDM-1	Antibiotic inactivation
B. tropicus	ARO:3000589	0	NDM-1	Antibiotic inactivation
B. vallismortis	ARO:3000589	0	NDM-1	Antibiotic inactivation
B. velezensis	ARO:3000589	0	NDM-1	Antibiotic inactivation
B. wiedmannii	ARO:3000589	0	NDM-1	Antibiotic inactivation
B. xiamenensis	ARO:3000589	0	NDM-1	Antibiotic inactivation
B. zhangzhouensis	ARO:3000589	0	NDM-1	Antibiotic inactivation
B. spp13	ARO:3000589	0	NDM-1	Antibiotic inactivation
B. albus	ARO:3001205	0	BRP(MBL)	Antibiotic inactivation
B. altitudinis	ARO:3001205	0	BRP(MBL)	Antibiotic inactivation
B. amyloliquefaciens	ARO:3001205	0	BRP(MBL)	Antibiotic inactivation
B. anthracis	ARO:3001205	0	BRP(MBL)	Antibiotic inactivation
B. aquiflavi	ARO:3001205	0	BRP(MBL)	Antibiotic inactivation
B. arachidis	ARO:3001205	0	BRP(MBL)	Antibiotic inactivation
B. atrophaeus	ARO:3001205	0	BRP(MBL)	Antibiotic inactivation
B. australimaris	ARO:3001205	0	BRP(MBL)	Antibiotic inactivation
B. basilensis	ARO:3001205	0	BRP(MBL)	Antibiotic inactivation
B. cabrialesii	ARO:3001205	0	BRP(MBL)	Antibiotic inactivation
B. canaveralius	ARO:3001205	0	BRP(MBL)	Antibiotic inactivation
B. cereus	ARO:3001205	0	BRP(MBL)	Antibiotic inactivation
B. changyiensis	ARO:3001205	0	BRP(MBL)	Antibiotic inactivation
B. coahuilensis	ARO:3001205	0	BRP(MBL)	Antibiotic inactivation
B. cytotoxicus	ARO:3001205	0	BRP(MBL)	Antibiotic inactivation
B. dicomae	ARO:3001205	0	BRP(MBL)	Antibiotic inactivation
B. fungorum	ARO:3001205	0	BRP(MBL)	Antibiotic inactivation
B. gaemokensis	ARO:3001205	0	BRP(MBL)	Antibiotic inactivation
B. glycinifermentans	ARO:3001205	0	BRP(MBL)	Antibiotic inactivation
B. gobiensis	ARO:3001205	0	BRP(MBL)	Antibiotic inactivation
B. halotolerans	ARO:3001205	0	BRP(MBL)	Antibiotic inactivation
B. haynesii	ARO:3001205	0	BRP(MBL)	Antibiotic inactivation
B. hominis	ARO:3001205	0	BRP(MBL)	Antibiotic inactivation
B. horti	ARO:3001205	0	BRP(MBL)	Antibiotic inactivation
B. inaquosorum	ARO:3001205	0	BRP(MBL)	Antibiotic inactivation
B. infantis	ARO:3001205	0	BRP(MBL)	Antibiotic inactivation
B. licheniformis	ARO:3001205	0	BRP(MBL)	Antibiotic inactivation
B. litorisediminis	ARO:3001205	0	BRP(MBL)	Antibiotic inactivation
B. luti	ARO:3001205	0	BRP(MBL)	Antibiotic inactivation
B. manliponensis	ARO:3001205	0	BRP(MBL)	Antibiotic inactivation
B. mesophilus	ARO:3001205	0	BRP(MBL)	Antibiotic inactivation
B. methanolicus	ARO:3001205	0	BRP(MBL)	Antibiotic inactivation
B. mexicanus	ARO:3001205	0	BRP(MBL)	Antibiotic inactivation
B. mobilis	ARO:3001205	0	BRP(MBL)	Antibiotic inactivation
B. mojavensis	ARO:3001205	0	BRP(MBL)	Antibiotic inactivation
B. mycoides	ARO:3001205	0	BRP(MBL)	Antibiotic inactivation
B. nakamurai	ARO:3001205	0	BRP(MBL)	Antibiotic inactivation
B. nitratireducens	ARO:3001205	0	BRP(MBL)	Antibiotic inactivation
B. oleivorans	ARO:3001205	0	BRP(MBL)	Antibiotic inactivation
B. pacificus	ARO:3001205	0	BRP(MBL)	Antibiotic inactivation
B. paralicheniformis	ARO:3001205	0	BRP(MBL)	Antibiotic inactivation
B. paramobilis	ARO:3001205	0	BRP(MBL)	Antibiotic inactivation
B. paramycoides	ARO:3001205	0	BRP(MBL)	Antibiotic inactivation
B. paranthracis	ARO:3001205	0	BRP(MBL)	Antibiotic inactivation
B. proteolyticus	ARO:3001205	0	BRP(MBL)	Antibiotic inactivation
B. pseudomycoides	ARO:3001205	0	BRP(MBL)	Antibiotic inactivation
B. pumilus	ARO:3001205	0	BRP(MBL)	Antibiotic inactivation
B. rhizoplanae	ARO:3001205	0	BRP(MBL)	Antibiotic inactivation
B. safensis	ARO:3001205	0	BRP(MBL)	Antibiotic inactivation
B. sanguinis	ARO:3001205	0	BRP(MBL)	Antibiotic inactivation
B. siamensis	ARO:3001205	0	BRP(MBL)	Antibiotic inactivation
B. smithii	ARO:3001205	0	BRP(MBL)	Antibiotic inactivation
B. sonorensis	ARO:3001205	0	BRP(MBL)	Antibiotic inactivation
B. spizizenii	ARO:3001205	0	BRP(MBL)	Antibiotic inactivation
B. spp1	ARO:3001205	0	BRP(MBL)	Antibiotic inactivation
B. spp10	ARO:3001205	0	BRP(MBL)	Antibiotic inactivation
B. spp11	ARO:3001205	0	BRP(MBL)	Antibiotic inactivation
B. spp12	ARO:3001205	0	BRP(MBL)	Antibiotic inactivation
B. spp14	ARO:3001205	0	BRP(MBL)	Antibiotic inactivation
B. spp15	ARO:3001205	0	BRP(MBL)	Antibiotic inactivation
B. spp16	ARO:3001205	0	BRP(MBL)	Antibiotic inactivation
B. spp17	ARO:3001205	0	BRP(MBL)	Antibiotic inactivation
B. spp18	ARO:3001205	0	BRP(MBL)	Antibiotic inactivation
B. spp19	ARO:3001205	0	BRP(MBL)	Antibiotic inactivation
B. spp2	ARO:3001205	0	BRP(MBL)	Antibiotic inactivation
B. spp20	ARO:3001205	0	BRP(MBL)	Antibiotic inactivation
B. spp21	ARO:3001205	0	BRP(MBL)	Antibiotic inactivation
B. spp22	ARO:3001205	0	BRP(MBL)	Antibiotic inactivation
B. spp23	ARO:3001205	0	BRP(MBL)	Antibiotic inactivation
B. spp24	ARO:3001205	0	BRP(MBL)	Antibiotic inactivation
B. spp25	ARO:3001205	0	BRP(MBL)	Antibiotic inactivation
B. spp26	ARO:3001205	0	BRP(MBL)	Antibiotic inactivation
B. spp27	ARO:3001205	0	BRP(MBL)	Antibiotic inactivation
B. spp28	ARO:3001205	0	BRP(MBL)	Antibiotic inactivation
B. spp29	ARO:3001205	0	BRP(MBL)	Antibiotic inactivation
B. spp3	ARO:3001205	0	BRP(MBL)	Antibiotic inactivation
B. spp30	ARO:3001205	0	BRP(MBL)	Antibiotic inactivation
B. spp31	ARO:3001205	0	BRP(MBL)	Antibiotic inactivation
B. spp32	ARO:3001205	0	BRP(MBL)	Antibiotic inactivation
B. spp33	ARO:3001205	0	BRP(MBL)	Antibiotic inactivation
B. spp34	ARO:3001205	0	BRP(MBL)	Antibiotic inactivation
B. spp35	ARO:3001205	0	BRP(MBL)	Antibiotic inactivation
B. spp36	ARO:3001205	0	BRP(MBL)	Antibiotic inactivation
B. spp4	ARO:3001205	0	BRP(MBL)	Antibiotic inactivation
B. spp5	ARO:3001205	0	BRP(MBL)	Antibiotic inactivation
B. spp6	ARO:3001205	0	BRP(MBL)	Antibiotic inactivation
B. spp7	ARO:3001205	0	BRP(MBL)	Antibiotic inactivation
B. spp8	ARO:3001205	0	BRP(MBL)	Antibiotic inactivation
B. spp9	ARO:3001205	0	BRP(MBL)	Antibiotic inactivation
B. stercoris	ARO:3001205	0	BRP(MBL)	Antibiotic inactivation
B. subtilis	ARO:3001205	1	BRP(MBL)	Antibiotic inactivation
B. swezeyi	ARO:3001205	0	BRP(MBL)	Antibiotic inactivation
B. tequilensis	ARO:3001205	0	BRP(MBL)	Antibiotic inactivation
B. thermotolerans	ARO:3001205	0	BRP(MBL)	Antibiotic inactivation
B. thuringiensis	ARO:3001205	0	BRP(MBL)	Antibiotic inactivation
B. toyonensis	ARO:3001205	0	BRP(MBL)	Antibiotic inactivation
B. tropicus	ARO:3001205	0	BRP(MBL)	Antibiotic inactivation
B. vallismortis	ARO:3001205	0	BRP(MBL)	Antibiotic inactivation
B. velezensis	ARO:3001205	0	BRP(MBL)	Antibiotic inactivation
B. wiedmannii	ARO:3001205	0	BRP(MBL)	Antibiotic inactivation
B. xiamenensis	ARO:3001205	0	BRP(MBL)	Antibiotic inactivation
B. zhangzhouensis	ARO:3001205	0	BRP(MBL)	Antibiotic inactivation
B. spp13	ARO:3001205	0	BRP(MBL)	Antibiotic inactivation
B. albus	ARO:3001071	0	SHV-12	Antibiotic inactivation
B. altitudinis	ARO:3001071	0	SHV-12	Antibiotic inactivation
B. amyloliquefaciens	ARO:3001071	0	SHV-12	Antibiotic inactivation
B. anthracis	ARO:3001071	0	SHV-12	Antibiotic inactivation
B. aquiflavi	ARO:3001071	0	SHV-12	Antibiotic inactivation
B. arachidis	ARO:3001071	0	SHV-12	Antibiotic inactivation
B. atrophaeus	ARO:3001071	0	SHV-12	Antibiotic inactivation
B. australimaris	ARO:3001071	0	SHV-12	Antibiotic inactivation
B. basilensis	ARO:3001071	0	SHV-12	Antibiotic inactivation
B. cabrialesii	ARO:3001071	0	SHV-12	Antibiotic inactivation
B. canaveralius	ARO:3001071	0	SHV-12	Antibiotic inactivation
B. cereus	ARO:3001071	0	SHV-12	Antibiotic inactivation
B. changyiensis	ARO:3001071	0	SHV-12	Antibiotic inactivation
B. coahuilensis	ARO:3001071	0	SHV-12	Antibiotic inactivation
B. cytotoxicus	ARO:3001071	0	SHV-12	Antibiotic inactivation
B. dicomae	ARO:3001071	0	SHV-12	Antibiotic inactivation
B. fungorum	ARO:3001071	0	SHV-12	Antibiotic inactivation
B. gaemokensis	ARO:3001071	0	SHV-12	Antibiotic inactivation
B. glycinifermentans	ARO:3001071	0	SHV-12	Antibiotic inactivation
B. gobiensis	ARO:3001071	0	SHV-12	Antibiotic inactivation
B. halotolerans	ARO:3001071	0	SHV-12	Antibiotic inactivation
B. haynesii	ARO:3001071	0	SHV-12	Antibiotic inactivation
B. hominis	ARO:3001071	0	SHV-12	Antibiotic inactivation
B. horti	ARO:3001071	0	SHV-12	Antibiotic inactivation
B. inaquosorum	ARO:3001071	0	SHV-12	Antibiotic inactivation
B. infantis	ARO:3001071	0	SHV-12	Antibiotic inactivation
B. licheniformis	ARO:3001071	0	SHV-12	Antibiotic inactivation
B. litorisediminis	ARO:3001071	0	SHV-12	Antibiotic inactivation
B. luti	ARO:3001071	0	SHV-12	Antibiotic inactivation
B. manliponensis	ARO:3001071	0	SHV-12	Antibiotic inactivation
B. mesophilus	ARO:3001071	0	SHV-12	Antibiotic inactivation
B. methanolicus	ARO:3001071	0	SHV-12	Antibiotic inactivation
B. mexicanus	ARO:3001071	0	SHV-12	Antibiotic inactivation
B. mobilis	ARO:3001071	0	SHV-12	Antibiotic inactivation
B. mojavensis	ARO:3001071	0	SHV-12	Antibiotic inactivation
B. mycoides	ARO:3001071	0	SHV-12	Antibiotic inactivation
B. nakamurai	ARO:3001071	0	SHV-12	Antibiotic inactivation
B. nitratireducens	ARO:3001071	0	SHV-12	Antibiotic inactivation
B. oleivorans	ARO:3001071	0	SHV-12	Antibiotic inactivation
B. pacificus	ARO:3001071	0	SHV-12	Antibiotic inactivation
B. paralicheniformis	ARO:3001071	0	SHV-12	Antibiotic inactivation
B. paramobilis	ARO:3001071	0	SHV-12	Antibiotic inactivation
B. paramycoides	ARO:3001071	0	SHV-12	Antibiotic inactivation
B. paranthracis	ARO:3001071	0	SHV-12	Antibiotic inactivation
B. proteolyticus	ARO:3001071	0	SHV-12	Antibiotic inactivation
B. pseudomycoides	ARO:3001071	0	SHV-12	Antibiotic inactivation
B. pumilus	ARO:3001071	0	SHV-12	Antibiotic inactivation
B. rhizoplanae	ARO:3001071	0	SHV-12	Antibiotic inactivation
B. safensis	ARO:3001071	0	SHV-12	Antibiotic inactivation
B. sanguinis	ARO:3001071	0	SHV-12	Antibiotic inactivation
B. siamensis	ARO:3001071	0	SHV-12	Antibiotic inactivation
B. smithii	ARO:3001071	0	SHV-12	Antibiotic inactivation
B. sonorensis	ARO:3001071	0	SHV-12	Antibiotic inactivation
B. spizizenii	ARO:3001071	0	SHV-12	Antibiotic inactivation
B. spp1	ARO:3001071	0	SHV-12	Antibiotic inactivation
B. spp10	ARO:3001071	0	SHV-12	Antibiotic inactivation
B. spp11	ARO:3001071	0	SHV-12	Antibiotic inactivation
B. spp12	ARO:3001071	0	SHV-12	Antibiotic inactivation
B. spp14	ARO:3001071	0	SHV-12	Antibiotic inactivation
B. spp15	ARO:3001071	0	SHV-12	Antibiotic inactivation
B. spp16	ARO:3001071	0	SHV-12	Antibiotic inactivation
B. spp17	ARO:3001071	0	SHV-12	Antibiotic inactivation
B. spp18	ARO:3001071	0	SHV-12	Antibiotic inactivation
B. spp19	ARO:3001071	0	SHV-12	Antibiotic inactivation
B. spp2	ARO:3001071	0	SHV-12	Antibiotic inactivation
B. spp20	ARO:3001071	0	SHV-12	Antibiotic inactivation
B. spp21	ARO:3001071	0	SHV-12	Antibiotic inactivation
B. spp22	ARO:3001071	0	SHV-12	Antibiotic inactivation
B. spp23	ARO:3001071	0	SHV-12	Antibiotic inactivation
B. spp24	ARO:3001071	0	SHV-12	Antibiotic inactivation
B. spp25	ARO:3001071	0	SHV-12	Antibiotic inactivation
B. spp26	ARO:3001071	0	SHV-12	Antibiotic inactivation
B. spp27	ARO:3001071	0	SHV-12	Antibiotic inactivation
B. spp28	ARO:3001071	0	SHV-12	Antibiotic inactivation
B. spp29	ARO:3001071	0	SHV-12	Antibiotic inactivation
B. spp3	ARO:3001071	0	SHV-12	Antibiotic inactivation
B. spp30	ARO:3001071	0	SHV-12	Antibiotic inactivation
B. spp31	ARO:3001071	0	SHV-12	Antibiotic inactivation
B. spp32	ARO:3001071	0	SHV-12	Antibiotic inactivation
B. spp33	ARO:3001071	0	SHV-12	Antibiotic inactivation
B. spp34	ARO:3001071	0	SHV-12	Antibiotic inactivation
B. spp35	ARO:3001071	0	SHV-12	Antibiotic inactivation
B. spp36	ARO:3001071	0	SHV-12	Antibiotic inactivation
B. spp4	ARO:3001071	0	SHV-12	Antibiotic inactivation
B. spp5	ARO:3001071	0	SHV-12	Antibiotic inactivation
B. spp6	ARO:3001071	0	SHV-12	Antibiotic inactivation
B. spp7	ARO:3001071	0	SHV-12	Antibiotic inactivation
B. spp8	ARO:3001071	0	SHV-12	Antibiotic inactivation
B. spp9	ARO:3001071	0	SHV-12	Antibiotic inactivation
B. stercoris	ARO:3001071	0	SHV-12	Antibiotic inactivation
B. subtilis	ARO:3001071	1	SHV-12	Antibiotic inactivation
B. swezeyi	ARO:3001071	0	SHV-12	Antibiotic inactivation
B. tequilensis	ARO:3001071	0	SHV-12	Antibiotic inactivation
B. thermotolerans	ARO:3001071	0	SHV-12	Antibiotic inactivation
B. thuringiensis	ARO:3001071	0	SHV-12	Antibiotic inactivation
B. toyonensis	ARO:3001071	0	SHV-12	Antibiotic inactivation
B. tropicus	ARO:3001071	0	SHV-12	Antibiotic inactivation
B. vallismortis	ARO:3001071	0	SHV-12	Antibiotic inactivation
B. velezensis	ARO:3001071	0	SHV-12	Antibiotic inactivation
B. wiedmannii	ARO:3001071	0	SHV-12	Antibiotic inactivation
B. xiamenensis	ARO:3001071	0	SHV-12	Antibiotic inactivation
B. zhangzhouensis	ARO:3001071	0	SHV-12	Antibiotic inactivation
B. spp13	ARO:3001071	0	SHV-12	Antibiotic inactivation
B. albus	ARO:3002841	0	vatB	Antibiotic inactivation
B. altitudinis	ARO:3002841	0	vatB	Antibiotic inactivation
B. amyloliquefaciens	ARO:3002841	0	vatB	Antibiotic inactivation
B. anthracis	ARO:3002841	1	vatB	Antibiotic inactivation
B. aquiflavi	ARO:3002841	0	vatB	Antibiotic inactivation
B. arachidis	ARO:3002841	0	vatB	Antibiotic inactivation
B. atrophaeus	ARO:3002841	0	vatB	Antibiotic inactivation
B. australimaris	ARO:3002841	0	vatB	Antibiotic inactivation
B. basilensis	ARO:3002841	0	vatB	Antibiotic inactivation
B. cabrialesii	ARO:3002841	0	vatB	Antibiotic inactivation
B. canaveralius	ARO:3002841	0	vatB	Antibiotic inactivation
B. cereus	ARO:3002841	1	vatB	Antibiotic inactivation
B. changyiensis	ARO:3002841	0	vatB	Antibiotic inactivation
B. coahuilensis	ARO:3002841	0	vatB	Antibiotic inactivation
B. cytotoxicus	ARO:3002841	0	vatB	Antibiotic inactivation
B. dicomae	ARO:3002841	0	vatB	Antibiotic inactivation
B. fungorum	ARO:3002841	0	vatB	Antibiotic inactivation
B. gaemokensis	ARO:3002841	0	vatB	Antibiotic inactivation
B. glycinifermentans	ARO:3002841	0	vatB	Antibiotic inactivation
B. gobiensis	ARO:3002841	0	vatB	Antibiotic inactivation
B. halotolerans	ARO:3002841	0	vatB	Antibiotic inactivation
B. haynesii	ARO:3002841	0	vatB	Antibiotic inactivation
B. hominis	ARO:3002841	0	vatB	Antibiotic inactivation
B. horti	ARO:3002841	0	vatB	Antibiotic inactivation
B. inaquosorum	ARO:3002841	0	vatB	Antibiotic inactivation
B. infantis	ARO:3002841	0	vatB	Antibiotic inactivation
B. licheniformis	ARO:3002841	0	vatB	Antibiotic inactivation
B. litorisediminis	ARO:3002841	0	vatB	Antibiotic inactivation
B. luti	ARO:3002841	0	vatB	Antibiotic inactivation
B. manliponensis	ARO:3002841	0	vatB	Antibiotic inactivation
B. mesophilus	ARO:3002841	0	vatB	Antibiotic inactivation
B. methanolicus	ARO:3002841	0	vatB	Antibiotic inactivation
B. mexicanus	ARO:3002841	0	vatB	Antibiotic inactivation
B. mobilis	ARO:3002841	0	vatB	Antibiotic inactivation
B. mojavensis	ARO:3002841	0	vatB	Antibiotic inactivation
B. mycoides	ARO:3002841	0	vatB	Antibiotic inactivation
B. nakamurai	ARO:3002841	0	vatB	Antibiotic inactivation
B. nitratireducens	ARO:3002841	0	vatB	Antibiotic inactivation
B. oleivorans	ARO:3002841	0	vatB	Antibiotic inactivation
B. pacificus	ARO:3002841	0	vatB	Antibiotic inactivation
B. paralicheniformis	ARO:3002841	0	vatB	Antibiotic inactivation
B. paramobilis	ARO:3002841	0	vatB	Antibiotic inactivation
B. paramycoides	ARO:3002841	0	vatB	Antibiotic inactivation
B. paranthracis	ARO:3002841	1	vatB	Antibiotic inactivation
B. proteolyticus	ARO:3002841	0	vatB	Antibiotic inactivation
B. pseudomycoides	ARO:3002841	0	vatB	Antibiotic inactivation
B. pumilus	ARO:3002841	0	vatB	Antibiotic inactivation
B. rhizoplanae	ARO:3002841	0	vatB	Antibiotic inactivation
B. safensis	ARO:3002841	0	vatB	Antibiotic inactivation
B. sanguinis	ARO:3002841	0	vatB	Antibiotic inactivation
B. siamensis	ARO:3002841	0	vatB	Antibiotic inactivation
B. smithii	ARO:3002841	0	vatB	Antibiotic inactivation
B. sonorensis	ARO:3002841	0	vatB	Antibiotic inactivation
B. spizizenii	ARO:3002841	0	vatB	Antibiotic inactivation
B. spp1	ARO:3002841	0	vatB	Antibiotic inactivation
B. spp10	ARO:3002841	0	vatB	Antibiotic inactivation
B. spp11	ARO:3002841	0	vatB	Antibiotic inactivation
B. spp12	ARO:3002841	0	vatB	Antibiotic inactivation
B. spp14	ARO:3002841	0	vatB	Antibiotic inactivation
B. spp15	ARO:3002841	0	vatB	Antibiotic inactivation
B. spp16	ARO:3002841	0	vatB	Antibiotic inactivation
B. spp17	ARO:3002841	0	vatB	Antibiotic inactivation
B. spp18	ARO:3002841	0	vatB	Antibiotic inactivation
B. spp19	ARO:3002841	0	vatB	Antibiotic inactivation
B. spp2	ARO:3002841	0	vatB	Antibiotic inactivation
B. spp20	ARO:3002841	0	vatB	Antibiotic inactivation
B. spp21	ARO:3002841	1	vatB	Antibiotic inactivation
B. spp22	ARO:3002841	1	vatB	Antibiotic inactivation
B. spp23	ARO:3002841	0	vatB	Antibiotic inactivation
B. spp24	ARO:3002841	0	vatB	Antibiotic inactivation
B. spp25	ARO:3002841	0	vatB	Antibiotic inactivation
B. spp26	ARO:3002841	0	vatB	Antibiotic inactivation
B. spp27	ARO:3002841	0	vatB	Antibiotic inactivation
B. spp28	ARO:3002841	0	vatB	Antibiotic inactivation
B. spp29	ARO:3002841	0	vatB	Antibiotic inactivation
B. spp3	ARO:3002841	0	vatB	Antibiotic inactivation
B. spp30	ARO:3002841	0	vatB	Antibiotic inactivation
B. spp31	ARO:3002841	0	vatB	Antibiotic inactivation
B. spp32	ARO:3002841	0	vatB	Antibiotic inactivation
B. spp33	ARO:3002841	0	vatB	Antibiotic inactivation
B. spp34	ARO:3002841	0	vatB	Antibiotic inactivation
B. spp35	ARO:3002841	0	vatB	Antibiotic inactivation
B. spp36	ARO:3002841	0	vatB	Antibiotic inactivation
B. spp4	ARO:3002841	0	vatB	Antibiotic inactivation
B. spp5	ARO:3002841	0	vatB	Antibiotic inactivation
B. spp6	ARO:3002841	0	vatB	Antibiotic inactivation
B. spp7	ARO:3002841	0	vatB	Antibiotic inactivation
B. spp8	ARO:3002841	0	vatB	Antibiotic inactivation
B. spp9	ARO:3002841	0	vatB	Antibiotic inactivation
B. stercoris	ARO:3002841	0	vatB	Antibiotic inactivation
B. subtilis	ARO:3002841	0	vatB	Antibiotic inactivation
B. swezeyi	ARO:3002841	0	vatB	Antibiotic inactivation
B. tequilensis	ARO:3002841	0	vatB	Antibiotic inactivation
B. thermotolerans	ARO:3002841	1	vatB	Antibiotic inactivation
B. thuringiensis	ARO:3002841	0	vatB	Antibiotic inactivation
B. toyonensis	ARO:3002841	0	vatB	Antibiotic inactivation
B. tropicus	ARO:3002841	0	vatB	Antibiotic inactivation
B. vallismortis	ARO:3002841	0	vatB	Antibiotic inactivation
B. velezensis	ARO:3002841	0	vatB	Antibiotic inactivation
B. wiedmannii	ARO:3002841	0	vatB	Antibiotic inactivation
B. xiamenensis	ARO:3002841	0	vatB	Antibiotic inactivation
B. zhangzhouensis	ARO:3002841	0	vatB	Antibiotic inactivation
B. spp13	ARO:3002841	0	vatB	Antibiotic inactivation
B. albus	ARO:3003109	0	msrE	Antibiotic target protection
B. altitudinis	ARO:3003109	0	msrE	Antibiotic target protection
B. amyloliquefaciens	ARO:3003109	0	msrE	Antibiotic target protection
B. anthracis	ARO:3003109	1	msrE	Antibiotic target protection
B. aquiflavi	ARO:3003109	0	msrE	Antibiotic target protection
B. arachidis	ARO:3003109	0	msrE	Antibiotic target protection
B. atrophaeus	ARO:3003109	0	msrE	Antibiotic target protection
B. australimaris	ARO:3003109	0	msrE	Antibiotic target protection
B. basilensis	ARO:3003109	0	msrE	Antibiotic target protection
B. cabrialesii	ARO:3003109	0	msrE	Antibiotic target protection
B. canaveralius	ARO:3003109	0	msrE	Antibiotic target protection
B. cereus	ARO:3003109	1	msrE	Antibiotic target protection
B. changyiensis	ARO:3003109	0	msrE	Antibiotic target protection
B. coahuilensis	ARO:3003109	0	msrE	Antibiotic target protection
B. cytotoxicus	ARO:3003109	0	msrE	Antibiotic target protection
B. dicomae	ARO:3003109	0	msrE	Antibiotic target protection
B. fungorum	ARO:3003109	0	msrE	Antibiotic target protection
B. gaemokensis	ARO:3003109	0	msrE	Antibiotic target protection
B. glycinifermentans	ARO:3003109	0	msrE	Antibiotic target protection
B. gobiensis	ARO:3003109	0	msrE	Antibiotic target protection
B. halotolerans	ARO:3003109	0	msrE	Antibiotic target protection
B. haynesii	ARO:3003109	0	msrE	Antibiotic target protection
B. hominis	ARO:3003109	0	msrE	Antibiotic target protection
B. horti	ARO:3003109	0	msrE	Antibiotic target protection
B. inaquosorum	ARO:3003109	0	msrE	Antibiotic target protection
B. infantis	ARO:3003109	0	msrE	Antibiotic target protection
B. licheniformis	ARO:3003109	0	msrE	Antibiotic target protection
B. litorisediminis	ARO:3003109	0	msrE	Antibiotic target protection
B. luti	ARO:3003109	0	msrE	Antibiotic target protection
B. manliponensis	ARO:3003109	0	msrE	Antibiotic target protection
B. mesophilus	ARO:3003109	0	msrE	Antibiotic target protection
B. methanolicus	ARO:3003109	0	msrE	Antibiotic target protection
B. mexicanus	ARO:3003109	0	msrE	Antibiotic target protection
B. mobilis	ARO:3003109	0	msrE	Antibiotic target protection
B. mojavensis	ARO:3003109	0	msrE	Antibiotic target protection
B. mycoides	ARO:3003109	0	msrE	Antibiotic target protection
B. nakamurai	ARO:3003109	0	msrE	Antibiotic target protection
B. nitratireducens	ARO:3003109	0	msrE	Antibiotic target protection
B. oleivorans	ARO:3003109	0	msrE	Antibiotic target protection
B. pacificus	ARO:3003109	0	msrE	Antibiotic target protection
B. paralicheniformis	ARO:3003109	0	msrE	Antibiotic target protection
B. paramobilis	ARO:3003109	0	msrE	Antibiotic target protection
B. paramycoides	ARO:3003109	0	msrE	Antibiotic target protection
B. paranthracis	ARO:3003109	1	msrE	Antibiotic target protection
B. proteolyticus	ARO:3003109	0	msrE	Antibiotic target protection
B. pseudomycoides	ARO:3003109	0	msrE	Antibiotic target protection
B. pumilus	ARO:3003109	0	msrE	Antibiotic target protection
B. rhizoplanae	ARO:3003109	0	msrE	Antibiotic target protection
B. safensis	ARO:3003109	0	msrE	Antibiotic target protection
B. sanguinis	ARO:3003109	0	msrE	Antibiotic target protection
B. siamensis	ARO:3003109	0	msrE	Antibiotic target protection
B. smithii	ARO:3003109	0	msrE	Antibiotic target protection
B. sonorensis	ARO:3003109	0	msrE	Antibiotic target protection
B. spizizenii	ARO:3003109	0	msrE	Antibiotic target protection
B. spp1	ARO:3003109	0	msrE	Antibiotic target protection
B. spp10	ARO:3003109	0	msrE	Antibiotic target protection
B. spp11	ARO:3003109	0	msrE	Antibiotic target protection
B. spp12	ARO:3003109	0	msrE	Antibiotic target protection
B. spp14	ARO:3003109	0	msrE	Antibiotic target protection
B. spp15	ARO:3003109	0	msrE	Antibiotic target protection
B. spp16	ARO:3003109	0	msrE	Antibiotic target protection
B. spp17	ARO:3003109	0	msrE	Antibiotic target protection
B. spp18	ARO:3003109	0	msrE	Antibiotic target protection
B. spp19	ARO:3003109	0	msrE	Antibiotic target protection
B. spp2	ARO:3003109	0	msrE	Antibiotic target protection
B. spp20	ARO:3003109	0	msrE	Antibiotic target protection
B. spp21	ARO:3003109	0	msrE	Antibiotic target protection
B. spp22	ARO:3003109	1	msrE	Antibiotic target protection
B. spp23	ARO:3003109	0	msrE	Antibiotic target protection
B. spp24	ARO:3003109	0	msrE	Antibiotic target protection
B. spp25	ARO:3003109	0	msrE	Antibiotic target protection
B. spp26	ARO:3003109	0	msrE	Antibiotic target protection
B. spp27	ARO:3003109	0	msrE	Antibiotic target protection
B. spp28	ARO:3003109	0	msrE	Antibiotic target protection
B. spp29	ARO:3003109	0	msrE	Antibiotic target protection
B. spp3	ARO:3003109	0	msrE	Antibiotic target protection
B. spp30	ARO:3003109	0	msrE	Antibiotic target protection
B. spp31	ARO:3003109	0	msrE	Antibiotic target protection
B. spp32	ARO:3003109	0	msrE	Antibiotic target protection
B. spp33	ARO:3003109	0	msrE	Antibiotic target protection
B. spp34	ARO:3003109	0	msrE	Antibiotic target protection
B. spp35	ARO:3003109	0	msrE	Antibiotic target protection
B. spp36	ARO:3003109	0	msrE	Antibiotic target protection
B. spp4	ARO:3003109	0	msrE	Antibiotic target protection
B. spp5	ARO:3003109	0	msrE	Antibiotic target protection
B. spp6	ARO:3003109	0	msrE	Antibiotic target protection
B. spp7	ARO:3003109	0	msrE	Antibiotic target protection
B. spp8	ARO:3003109	0	msrE	Antibiotic target protection
B. spp9	ARO:3003109	0	msrE	Antibiotic target protection
B. stercoris	ARO:3003109	0	msrE	Antibiotic target protection
B. subtilis	ARO:3003109	0	msrE	Antibiotic target protection
B. swezeyi	ARO:3003109	0	msrE	Antibiotic target protection
B. tequilensis	ARO:3003109	0	msrE	Antibiotic target protection
B. thermotolerans	ARO:3003109	1	msrE	Antibiotic target protection
B. thuringiensis	ARO:3003109	0	msrE	Antibiotic target protection
B. toyonensis	ARO:3003109	0	msrE	Antibiotic target protection
B. tropicus	ARO:3003109	0	msrE	Antibiotic target protection
B. vallismortis	ARO:3003109	0	msrE	Antibiotic target protection
B. velezensis	ARO:3003109	0	msrE	Antibiotic target protection
B. wiedmannii	ARO:3003109	0	msrE	Antibiotic target protection
B. xiamenensis	ARO:3003109	0	msrE	Antibiotic target protection
B. zhangzhouensis	ARO:3003109	0	msrE	Antibiotic target protection
B. spp13	ARO:3003109	0	msrE	Antibiotic target protection
B. albus	ARO:3000616	0	mel	Antibiotic target protection
B. altitudinis	ARO:3000616	0	mel	Antibiotic target protection
B. amyloliquefaciens	ARO:3000616	0	mel	Antibiotic target protection
B. anthracis	ARO:3000616	1	mel	Antibiotic target protection
B. aquiflavi	ARO:3000616	0	mel	Antibiotic target protection
B. arachidis	ARO:3000616	0	mel	Antibiotic target protection
B. atrophaeus	ARO:3000616	0	mel	Antibiotic target protection
B. australimaris	ARO:3000616	0	mel	Antibiotic target protection
B. basilensis	ARO:3000616	0	mel	Antibiotic target protection
B. cabrialesii	ARO:3000616	0	mel	Antibiotic target protection
B. canaveralius	ARO:3000616	0	mel	Antibiotic target protection
B. cereus	ARO:3000616	1	mel	Antibiotic target protection
B. changyiensis	ARO:3000616	0	mel	Antibiotic target protection
B. coahuilensis	ARO:3000616	0	mel	Antibiotic target protection
B. cytotoxicus	ARO:3000616	0	mel	Antibiotic target protection
B. dicomae	ARO:3000616	0	mel	Antibiotic target protection
B. fungorum	ARO:3000616	0	mel	Antibiotic target protection
B. gaemokensis	ARO:3000616	0	mel	Antibiotic target protection
B. glycinifermentans	ARO:3000616	0	mel	Antibiotic target protection
B. gobiensis	ARO:3000616	0	mel	Antibiotic target protection
B. halotolerans	ARO:3000616	0	mel	Antibiotic target protection
B. haynesii	ARO:3000616	0	mel	Antibiotic target protection
B. hominis	ARO:3000616	0	mel	Antibiotic target protection
B. horti	ARO:3000616	0	mel	Antibiotic target protection
B. inaquosorum	ARO:3000616	0	mel	Antibiotic target protection
B. infantis	ARO:3000616	0	mel	Antibiotic target protection
B. licheniformis	ARO:3000616	0	mel	Antibiotic target protection
B. litorisediminis	ARO:3000616	0	mel	Antibiotic target protection
B. luti	ARO:3000616	0	mel	Antibiotic target protection
B. manliponensis	ARO:3000616	0	mel	Antibiotic target protection
B. mesophilus	ARO:3000616	0	mel	Antibiotic target protection
B. methanolicus	ARO:3000616	0	mel	Antibiotic target protection
B. mexicanus	ARO:3000616	0	mel	Antibiotic target protection
B. mobilis	ARO:3000616	0	mel	Antibiotic target protection
B. mojavensis	ARO:3000616	0	mel	Antibiotic target protection
B. mycoides	ARO:3000616	0	mel	Antibiotic target protection
B. nakamurai	ARO:3000616	0	mel	Antibiotic target protection
B. nitratireducens	ARO:3000616	0	mel	Antibiotic target protection
B. oleivorans	ARO:3000616	0	mel	Antibiotic target protection
B. pacificus	ARO:3000616	0	mel	Antibiotic target protection
B. paralicheniformis	ARO:3000616	0	mel	Antibiotic target protection
B. paramobilis	ARO:3000616	0	mel	Antibiotic target protection
B. paramycoides	ARO:3000616	0	mel	Antibiotic target protection
B. paranthracis	ARO:3000616	1	mel	Antibiotic target protection
B. proteolyticus	ARO:3000616	0	mel	Antibiotic target protection
B. pseudomycoides	ARO:3000616	0	mel	Antibiotic target protection
B. pumilus	ARO:3000616	0	mel	Antibiotic target protection
B. rhizoplanae	ARO:3000616	0	mel	Antibiotic target protection
B. safensis	ARO:3000616	0	mel	Antibiotic target protection
B. sanguinis	ARO:3000616	0	mel	Antibiotic target protection
B. siamensis	ARO:3000616	0	mel	Antibiotic target protection
B. smithii	ARO:3000616	0	mel	Antibiotic target protection
B. sonorensis	ARO:3000616	0	mel	Antibiotic target protection
B. spizizenii	ARO:3000616	0	mel	Antibiotic target protection
B. spp1	ARO:3000616	0	mel	Antibiotic target protection
B. spp10	ARO:3000616	0	mel	Antibiotic target protection
B. spp11	ARO:3000616	0	mel	Antibiotic target protection
B. spp12	ARO:3000616	0	mel	Antibiotic target protection
B. spp14	ARO:3000616	0	mel	Antibiotic target protection
B. spp15	ARO:3000616	0	mel	Antibiotic target protection
B. spp16	ARO:3000616	0	mel	Antibiotic target protection
B. spp17	ARO:3000616	0	mel	Antibiotic target protection
B. spp18	ARO:3000616	0	mel	Antibiotic target protection
B. spp19	ARO:3000616	0	mel	Antibiotic target protection
B. spp2	ARO:3000616	0	mel	Antibiotic target protection
B. spp20	ARO:3000616	0	mel	Antibiotic target protection
B. spp21	ARO:3000616	1	mel	Antibiotic target protection
B. spp22	ARO:3000616	0	mel	Antibiotic target protection
B. spp23	ARO:3000616	0	mel	Antibiotic target protection
B. spp24	ARO:3000616	0	mel	Antibiotic target protection
B. spp25	ARO:3000616	0	mel	Antibiotic target protection
B. spp26	ARO:3000616	0	mel	Antibiotic target protection
B. spp27	ARO:3000616	0	mel	Antibiotic target protection
B. spp28	ARO:3000616	0	mel	Antibiotic target protection
B. spp29	ARO:3000616	0	mel	Antibiotic target protection
B. spp3	ARO:3000616	0	mel	Antibiotic target protection
B. spp30	ARO:3000616	0	mel	Antibiotic target protection
B. spp31	ARO:3000616	0	mel	Antibiotic target protection
B. spp32	ARO:3000616	0	mel	Antibiotic target protection
B. spp33	ARO:3000616	0	mel	Antibiotic target protection
B. spp34	ARO:3000616	0	mel	Antibiotic target protection
B. spp35	ARO:3000616	0	mel	Antibiotic target protection
B. spp36	ARO:3000616	0	mel	Antibiotic target protection
B. spp4	ARO:3000616	0	mel	Antibiotic target protection
B. spp5	ARO:3000616	0	mel	Antibiotic target protection
B. spp6	ARO:3000616	0	mel	Antibiotic target protection
B. spp7	ARO:3000616	0	mel	Antibiotic target protection
B. spp8	ARO:3000616	0	mel	Antibiotic target protection
B. spp9	ARO:3000616	0	mel	Antibiotic target protection
B. stercoris	ARO:3000616	0	mel	Antibiotic target protection
B. subtilis	ARO:3000616	0	mel	Antibiotic target protection
B. swezeyi	ARO:3000616	0	mel	Antibiotic target protection
B. tequilensis	ARO:3000616	0	mel	Antibiotic target protection
B. thermotolerans	ARO:3000616	1	mel	Antibiotic target protection
B. thuringiensis	ARO:3000616	0	mel	Antibiotic target protection
B. toyonensis	ARO:3000616	0	mel	Antibiotic target protection
B. tropicus	ARO:3000616	0	mel	Antibiotic target protection
B. vallismortis	ARO:3000616	0	mel	Antibiotic target protection
B. velezensis	ARO:3000616	0	mel	Antibiotic target protection
B. wiedmannii	ARO:3000616	0	mel	Antibiotic target protection
B. xiamenensis	ARO:3000616	0	mel	Antibiotic target protection
B. zhangzhouensis	ARO:3000616	0	mel	Antibiotic target protection
B. spp13	ARO:3000616	0	mel	Antibiotic target protection
B. albus	ARO:3002671	0	Lreu_cat-TC	Antibiotic inactivation
B. altitudinis	ARO:3002671	0	Lreu_cat-TC	Antibiotic inactivation
B. amyloliquefaciens	ARO:3002671	0	Lreu_cat-TC	Antibiotic inactivation
B. anthracis	ARO:3002671	0	Lreu_cat-TC	Antibiotic inactivation
B. aquiflavi	ARO:3002671	0	Lreu_cat-TC	Antibiotic inactivation
B. arachidis	ARO:3002671	0	Lreu_cat-TC	Antibiotic inactivation
B. atrophaeus	ARO:3002671	0	Lreu_cat-TC	Antibiotic inactivation
B. australimaris	ARO:3002671	0	Lreu_cat-TC	Antibiotic inactivation
B. basilensis	ARO:3002671	0	Lreu_cat-TC	Antibiotic inactivation
B. cabrialesii	ARO:3002671	0	Lreu_cat-TC	Antibiotic inactivation
B. canaveralius	ARO:3002671	0	Lreu_cat-TC	Antibiotic inactivation
B. cereus	ARO:3002671	1	Lreu_cat-TC	Antibiotic inactivation
B. changyiensis	ARO:3002671	0	Lreu_cat-TC	Antibiotic inactivation
B. coahuilensis	ARO:3002671	0	Lreu_cat-TC	Antibiotic inactivation
B. cytotoxicus	ARO:3002671	0	Lreu_cat-TC	Antibiotic inactivation
B. dicomae	ARO:3002671	0	Lreu_cat-TC	Antibiotic inactivation
B. fungorum	ARO:3002671	0	Lreu_cat-TC	Antibiotic inactivation
B. gaemokensis	ARO:3002671	0	Lreu_cat-TC	Antibiotic inactivation
B. glycinifermentans	ARO:3002671	0	Lreu_cat-TC	Antibiotic inactivation
B. gobiensis	ARO:3002671	0	Lreu_cat-TC	Antibiotic inactivation
B. halotolerans	ARO:3002671	0	Lreu_cat-TC	Antibiotic inactivation
B. haynesii	ARO:3002671	0	Lreu_cat-TC	Antibiotic inactivation
B. hominis	ARO:3002671	0	Lreu_cat-TC	Antibiotic inactivation
B. horti	ARO:3002671	0	Lreu_cat-TC	Antibiotic inactivation
B. inaquosorum	ARO:3002671	0	Lreu_cat-TC	Antibiotic inactivation
B. infantis	ARO:3002671	0	Lreu_cat-TC	Antibiotic inactivation
B. licheniformis	ARO:3002671	0	Lreu_cat-TC	Antibiotic inactivation
B. litorisediminis	ARO:3002671	0	Lreu_cat-TC	Antibiotic inactivation
B. luti	ARO:3002671	0	Lreu_cat-TC	Antibiotic inactivation
B. manliponensis	ARO:3002671	0	Lreu_cat-TC	Antibiotic inactivation
B. mesophilus	ARO:3002671	0	Lreu_cat-TC	Antibiotic inactivation
B. methanolicus	ARO:3002671	0	Lreu_cat-TC	Antibiotic inactivation
B. mexicanus	ARO:3002671	0	Lreu_cat-TC	Antibiotic inactivation
B. mobilis	ARO:3002671	0	Lreu_cat-TC	Antibiotic inactivation
B. mojavensis	ARO:3002671	0	Lreu_cat-TC	Antibiotic inactivation
B. mycoides	ARO:3002671	0	Lreu_cat-TC	Antibiotic inactivation
B. nakamurai	ARO:3002671	0	Lreu_cat-TC	Antibiotic inactivation
B. nitratireducens	ARO:3002671	0	Lreu_cat-TC	Antibiotic inactivation
B. oleivorans	ARO:3002671	0	Lreu_cat-TC	Antibiotic inactivation
B. pacificus	ARO:3002671	1	Lreu_cat-TC	Antibiotic inactivation
B. paralicheniformis	ARO:3002671	0	Lreu_cat-TC	Antibiotic inactivation
B. paramobilis	ARO:3002671	0	Lreu_cat-TC	Antibiotic inactivation
B. paramycoides	ARO:3002671	0	Lreu_cat-TC	Antibiotic inactivation
B. paranthracis	ARO:3002671	0	Lreu_cat-TC	Antibiotic inactivation
B. proteolyticus	ARO:3002671	0	Lreu_cat-TC	Antibiotic inactivation
B. pseudomycoides	ARO:3002671	0	Lreu_cat-TC	Antibiotic inactivation
B. pumilus	ARO:3002671	0	Lreu_cat-TC	Antibiotic inactivation
B. rhizoplanae	ARO:3002671	0	Lreu_cat-TC	Antibiotic inactivation
B. safensis	ARO:3002671	0	Lreu_cat-TC	Antibiotic inactivation
B. sanguinis	ARO:3002671	0	Lreu_cat-TC	Antibiotic inactivation
B. siamensis	ARO:3002671	0	Lreu_cat-TC	Antibiotic inactivation
B. smithii	ARO:3002671	0	Lreu_cat-TC	Antibiotic inactivation
B. sonorensis	ARO:3002671	0	Lreu_cat-TC	Antibiotic inactivation
B. spizizenii	ARO:3002671	0	Lreu_cat-TC	Antibiotic inactivation
B. spp1	ARO:3002671	0	Lreu_cat-TC	Antibiotic inactivation
B. spp10	ARO:3002671	0	Lreu_cat-TC	Antibiotic inactivation
B. spp11	ARO:3002671	0	Lreu_cat-TC	Antibiotic inactivation
B. spp12	ARO:3002671	0	Lreu_cat-TC	Antibiotic inactivation
B. spp14	ARO:3002671	0	Lreu_cat-TC	Antibiotic inactivation
B. spp15	ARO:3002671	0	Lreu_cat-TC	Antibiotic inactivation
B. spp16	ARO:3002671	1	Lreu_cat-TC	Antibiotic inactivation
B. spp17	ARO:3002671	0	Lreu_cat-TC	Antibiotic inactivation
B. spp18	ARO:3002671	0	Lreu_cat-TC	Antibiotic inactivation
B. spp19	ARO:3002671	0	Lreu_cat-TC	Antibiotic inactivation
B. spp2	ARO:3002671	0	Lreu_cat-TC	Antibiotic inactivation
B. spp20	ARO:3002671	0	Lreu_cat-TC	Antibiotic inactivation
B. spp21	ARO:3002671	0	Lreu_cat-TC	Antibiotic inactivation
B. spp22	ARO:3002671	0	Lreu_cat-TC	Antibiotic inactivation
B. spp23	ARO:3002671	0	Lreu_cat-TC	Antibiotic inactivation
B. spp24	ARO:3002671	0	Lreu_cat-TC	Antibiotic inactivation
B. spp25	ARO:3002671	0	Lreu_cat-TC	Antibiotic inactivation
B. spp26	ARO:3002671	0	Lreu_cat-TC	Antibiotic inactivation
B. spp27	ARO:3002671	0	Lreu_cat-TC	Antibiotic inactivation
B. spp28	ARO:3002671	0	Lreu_cat-TC	Antibiotic inactivation
B. spp29	ARO:3002671	0	Lreu_cat-TC	Antibiotic inactivation
B. spp3	ARO:3002671	0	Lreu_cat-TC	Antibiotic inactivation
B. spp30	ARO:3002671	0	Lreu_cat-TC	Antibiotic inactivation
B. spp31	ARO:3002671	0	Lreu_cat-TC	Antibiotic inactivation
B. spp32	ARO:3002671	0	Lreu_cat-TC	Antibiotic inactivation
B. spp33	ARO:3002671	0	Lreu_cat-TC	Antibiotic inactivation
B. spp34	ARO:3002671	0	Lreu_cat-TC	Antibiotic inactivation
B. spp35	ARO:3002671	0	Lreu_cat-TC	Antibiotic inactivation
B. spp36	ARO:3002671	0	Lreu_cat-TC	Antibiotic inactivation
B. spp4	ARO:3002671	0	Lreu_cat-TC	Antibiotic inactivation
B. spp5	ARO:3002671	0	Lreu_cat-TC	Antibiotic inactivation
B. spp6	ARO:3002671	0	Lreu_cat-TC	Antibiotic inactivation
B. spp7	ARO:3002671	0	Lreu_cat-TC	Antibiotic inactivation
B. spp8	ARO:3002671	0	Lreu_cat-TC	Antibiotic inactivation
B. spp9	ARO:3002671	0	Lreu_cat-TC	Antibiotic inactivation
B. stercoris	ARO:3002671	0	Lreu_cat-TC	Antibiotic inactivation
B. subtilis	ARO:3002671	1	Lreu_cat-TC	Antibiotic inactivation
B. swezeyi	ARO:3002671	0	Lreu_cat-TC	Antibiotic inactivation
B. tequilensis	ARO:3002671	0	Lreu_cat-TC	Antibiotic inactivation
B. thermotolerans	ARO:3002671	0	Lreu_cat-TC	Antibiotic inactivation
B. thuringiensis	ARO:3002671	0	Lreu_cat-TC	Antibiotic inactivation
B. toyonensis	ARO:3002671	0	Lreu_cat-TC	Antibiotic inactivation
B. tropicus	ARO:3002671	0	Lreu_cat-TC	Antibiotic inactivation
B. vallismortis	ARO:3002671	0	Lreu_cat-TC	Antibiotic inactivation
B. velezensis	ARO:3002671	0	Lreu_cat-TC	Antibiotic inactivation
B. wiedmannii	ARO:3002671	0	Lreu_cat-TC	Antibiotic inactivation
B. xiamenensis	ARO:3002671	0	Lreu_cat-TC	Antibiotic inactivation
B. zhangzhouensis	ARO:3002671	0	Lreu_cat-TC	Antibiotic inactivation
B. spp13	ARO:3002671	0	Lreu_cat-TC	Antibiotic inactivation
B. albus	ARO:3000186	0	tet(M)	Antibiotic target protection
B. altitudinis	ARO:3000186	0	tet(M)	Antibiotic target protection
B. amyloliquefaciens	ARO:3000186	0	tet(M)	Antibiotic target protection
B. anthracis	ARO:3000186	0	tet(M)	Antibiotic target protection
B. aquiflavi	ARO:3000186	0	tet(M)	Antibiotic target protection
B. arachidis	ARO:3000186	0	tet(M)	Antibiotic target protection
B. atrophaeus	ARO:3000186	0	tet(M)	Antibiotic target protection
B. australimaris	ARO:3000186	0	tet(M)	Antibiotic target protection
B. basilensis	ARO:3000186	0	tet(M)	Antibiotic target protection
B. cabrialesii	ARO:3000186	0	tet(M)	Antibiotic target protection
B. canaveralius	ARO:3000186	0	tet(M)	Antibiotic target protection
B. cereus	ARO:3000186	0	tet(M)	Antibiotic target protection
B. changyiensis	ARO:3000186	0	tet(M)	Antibiotic target protection
B. coahuilensis	ARO:3000186	0	tet(M)	Antibiotic target protection
B. cytotoxicus	ARO:3000186	0	tet(M)	Antibiotic target protection
B. dicomae	ARO:3000186	0	tet(M)	Antibiotic target protection
B. fungorum	ARO:3000186	0	tet(M)	Antibiotic target protection
B. gaemokensis	ARO:3000186	0	tet(M)	Antibiotic target protection
B. glycinifermentans	ARO:3000186	0	tet(M)	Antibiotic target protection
B. gobiensis	ARO:3000186	0	tet(M)	Antibiotic target protection
B. halotolerans	ARO:3000186	0	tet(M)	Antibiotic target protection
B. haynesii	ARO:3000186	0	tet(M)	Antibiotic target protection
B. hominis	ARO:3000186	0	tet(M)	Antibiotic target protection
B. horti	ARO:3000186	0	tet(M)	Antibiotic target protection
B. inaquosorum	ARO:3000186	0	tet(M)	Antibiotic target protection
B. infantis	ARO:3000186	0	tet(M)	Antibiotic target protection
B. licheniformis	ARO:3000186	0	tet(M)	Antibiotic target protection
B. litorisediminis	ARO:3000186	0	tet(M)	Antibiotic target protection
B. luti	ARO:3000186	0	tet(M)	Antibiotic target protection
B. manliponensis	ARO:3000186	0	tet(M)	Antibiotic target protection
B. mesophilus	ARO:3000186	0	tet(M)	Antibiotic target protection
B. methanolicus	ARO:3000186	0	tet(M)	Antibiotic target protection
B. mexicanus	ARO:3000186	0	tet(M)	Antibiotic target protection
B. mobilis	ARO:3000186	0	tet(M)	Antibiotic target protection
B. mojavensis	ARO:3000186	0	tet(M)	Antibiotic target protection
B. mycoides	ARO:3000186	0	tet(M)	Antibiotic target protection
B. nakamurai	ARO:3000186	0	tet(M)	Antibiotic target protection
B. nitratireducens	ARO:3000186	0	tet(M)	Antibiotic target protection
B. oleivorans	ARO:3000186	0	tet(M)	Antibiotic target protection
B. pacificus	ARO:3000186	0	tet(M)	Antibiotic target protection
B. paralicheniformis	ARO:3000186	0	tet(M)	Antibiotic target protection
B. paramobilis	ARO:3000186	0	tet(M)	Antibiotic target protection
B. paramycoides	ARO:3000186	0	tet(M)	Antibiotic target protection
B. paranthracis	ARO:3000186	0	tet(M)	Antibiotic target protection
B. proteolyticus	ARO:3000186	0	tet(M)	Antibiotic target protection
B. pseudomycoides	ARO:3000186	0	tet(M)	Antibiotic target protection
B. pumilus	ARO:3000186	0	tet(M)	Antibiotic target protection
B. rhizoplanae	ARO:3000186	0	tet(M)	Antibiotic target protection
B. safensis	ARO:3000186	0	tet(M)	Antibiotic target protection
B. sanguinis	ARO:3000186	0	tet(M)	Antibiotic target protection
B. siamensis	ARO:3000186	0	tet(M)	Antibiotic target protection
B. smithii	ARO:3000186	0	tet(M)	Antibiotic target protection
B. sonorensis	ARO:3000186	0	tet(M)	Antibiotic target protection
B. spizizenii	ARO:3000186	0	tet(M)	Antibiotic target protection
B. spp1	ARO:3000186	0	tet(M)	Antibiotic target protection
B. spp10	ARO:3000186	0	tet(M)	Antibiotic target protection
B. spp11	ARO:3000186	0	tet(M)	Antibiotic target protection
B. spp12	ARO:3000186	0	tet(M)	Antibiotic target protection
B. spp14	ARO:3000186	0	tet(M)	Antibiotic target protection
B. spp15	ARO:3000186	0	tet(M)	Antibiotic target protection
B. spp16	ARO:3000186	0	tet(M)	Antibiotic target protection
B. spp17	ARO:3000186	0	tet(M)	Antibiotic target protection
B. spp18	ARO:3000186	0	tet(M)	Antibiotic target protection
B. spp19	ARO:3000186	0	tet(M)	Antibiotic target protection
B. spp2	ARO:3000186	0	tet(M)	Antibiotic target protection
B. spp20	ARO:3000186	0	tet(M)	Antibiotic target protection
B. spp21	ARO:3000186	0	tet(M)	Antibiotic target protection
B. spp22	ARO:3000186	0	tet(M)	Antibiotic target protection
B. spp23	ARO:3000186	0	tet(M)	Antibiotic target protection
B. spp24	ARO:3000186	0	tet(M)	Antibiotic target protection
B. spp25	ARO:3000186	0	tet(M)	Antibiotic target protection
B. spp26	ARO:3000186	0	tet(M)	Antibiotic target protection
B. spp27	ARO:3000186	0	tet(M)	Antibiotic target protection
B. spp28	ARO:3000186	0	tet(M)	Antibiotic target protection
B. spp29	ARO:3000186	0	tet(M)	Antibiotic target protection
B. spp3	ARO:3000186	0	tet(M)	Antibiotic target protection
B. spp30	ARO:3000186	0	tet(M)	Antibiotic target protection
B. spp31	ARO:3000186	0	tet(M)	Antibiotic target protection
B. spp32	ARO:3000186	1	tet(M)	Antibiotic target protection
B. spp33	ARO:3000186	0	tet(M)	Antibiotic target protection
B. spp34	ARO:3000186	0	tet(M)	Antibiotic target protection
B. spp35	ARO:3000186	0	tet(M)	Antibiotic target protection
B. spp36	ARO:3000186	0	tet(M)	Antibiotic target protection
B. spp4	ARO:3000186	0	tet(M)	Antibiotic target protection
B. spp5	ARO:3000186	0	tet(M)	Antibiotic target protection
B. spp6	ARO:3000186	0	tet(M)	Antibiotic target protection
B. spp7	ARO:3000186	0	tet(M)	Antibiotic target protection
B. spp8	ARO:3000186	0	tet(M)	Antibiotic target protection
B. spp9	ARO:3000186	0	tet(M)	Antibiotic target protection
B. stercoris	ARO:3000186	0	tet(M)	Antibiotic target protection
B. subtilis	ARO:3000186	1	tet(M)	Antibiotic target protection
B. swezeyi	ARO:3000186	0	tet(M)	Antibiotic target protection
B. tequilensis	ARO:3000186	0	tet(M)	Antibiotic target protection
B. thermotolerans	ARO:3000186	0	tet(M)	Antibiotic target protection
B. thuringiensis	ARO:3000186	0	tet(M)	Antibiotic target protection
B. toyonensis	ARO:3000186	0	tet(M)	Antibiotic target protection
B. tropicus	ARO:3000186	0	tet(M)	Antibiotic target protection
B. vallismortis	ARO:3000186	0	tet(M)	Antibiotic target protection
B. velezensis	ARO:3000186	0	tet(M)	Antibiotic target protection
B. wiedmannii	ARO:3000186	0	tet(M)	Antibiotic target protection
B. xiamenensis	ARO:3000186	0	tet(M)	Antibiotic target protection
B. zhangzhouensis	ARO:3000186	0	tet(M)	Antibiotic target protection
B. spp13	ARO:3000186	0	tet(M)	Antibiotic target protection
B. albus	ARO:3004749	0	BCL-1	Antibiotic inactivation
B. altitudinis	ARO:3004749	0	BCL-1	Antibiotic inactivation
B. amyloliquefaciens	ARO:3004749	0	BCL-1	Antibiotic inactivation
B. anthracis	ARO:3004749	0	BCL-1	Antibiotic inactivation
B. aquiflavi	ARO:3004749	0	BCL-1	Antibiotic inactivation
B. arachidis	ARO:3004749	0	BCL-1	Antibiotic inactivation
B. atrophaeus	ARO:3004749	0	BCL-1	Antibiotic inactivation
B. australimaris	ARO:3004749	0	BCL-1	Antibiotic inactivation
B. basilensis	ARO:3004749	0	BCL-1	Antibiotic inactivation
B. cabrialesii	ARO:3004749	0	BCL-1	Antibiotic inactivation
B. canaveralius	ARO:3004749	0	BCL-1	Antibiotic inactivation
B. cereus	ARO:3004749	0	BCL-1	Antibiotic inactivation
B. changyiensis	ARO:3004749	0	BCL-1	Antibiotic inactivation
B. coahuilensis	ARO:3004749	0	BCL-1	Antibiotic inactivation
B. cytotoxicus	ARO:3004749	0	BCL-1	Antibiotic inactivation
B. dicomae	ARO:3004749	0	BCL-1	Antibiotic inactivation
B. fungorum	ARO:3004749	0	BCL-1	Antibiotic inactivation
B. gaemokensis	ARO:3004749	0	BCL-1	Antibiotic inactivation
B. glycinifermentans	ARO:3004749	1	BCL-1	Antibiotic inactivation
B. gobiensis	ARO:3004749	0	BCL-1	Antibiotic inactivation
B. halotolerans	ARO:3004749	0	BCL-1	Antibiotic inactivation
B. haynesii	ARO:3004749	1	BCL-1	Antibiotic inactivation
B. hominis	ARO:3004749	0	BCL-1	Antibiotic inactivation
B. horti	ARO:3004749	0	BCL-1	Antibiotic inactivation
B. inaquosorum	ARO:3004749	0	BCL-1	Antibiotic inactivation
B. infantis	ARO:3004749	0	BCL-1	Antibiotic inactivation
B. licheniformis	ARO:3004749	0	BCL-1	Antibiotic inactivation
B. litorisediminis	ARO:3004749	0	BCL-1	Antibiotic inactivation
B. luti	ARO:3004749	0	BCL-1	Antibiotic inactivation
B. manliponensis	ARO:3004749	0	BCL-1	Antibiotic inactivation
B. mesophilus	ARO:3004749	0	BCL-1	Antibiotic inactivation
B. methanolicus	ARO:3004749	0	BCL-1	Antibiotic inactivation
B. mexicanus	ARO:3004749	0	BCL-1	Antibiotic inactivation
B. mobilis	ARO:3004749	0	BCL-1	Antibiotic inactivation
B. mojavensis	ARO:3004749	0	BCL-1	Antibiotic inactivation
B. mycoides	ARO:3004749	1	BCL-1	Antibiotic inactivation
B. nakamurai	ARO:3004749	0	BCL-1	Antibiotic inactivation
B. nitratireducens	ARO:3004749	0	BCL-1	Antibiotic inactivation
B. oleivorans	ARO:3004749	0	BCL-1	Antibiotic inactivation
B. pacificus	ARO:3004749	0	BCL-1	Antibiotic inactivation
B. paralicheniformis	ARO:3004749	0	BCL-1	Antibiotic inactivation
B. paramobilis	ARO:3004749	0	BCL-1	Antibiotic inactivation
B. paramycoides	ARO:3004749	1	BCL-1	Antibiotic inactivation
B. paranthracis	ARO:3004749	0	BCL-1	Antibiotic inactivation
B. proteolyticus	ARO:3004749	0	BCL-1	Antibiotic inactivation
B. pseudomycoides	ARO:3004749	0	BCL-1	Antibiotic inactivation
B. pumilus	ARO:3004749	0	BCL-1	Antibiotic inactivation
B. rhizoplanae	ARO:3004749	0	BCL-1	Antibiotic inactivation
B. safensis	ARO:3004749	0	BCL-1	Antibiotic inactivation
B. sanguinis	ARO:3004749	0	BCL-1	Antibiotic inactivation
B. siamensis	ARO:3004749	0	BCL-1	Antibiotic inactivation
B. smithii	ARO:3004749	0	BCL-1	Antibiotic inactivation
B. sonorensis	ARO:3004749	0	BCL-1	Antibiotic inactivation
B. spizizenii	ARO:3004749	0	BCL-1	Antibiotic inactivation
B. spp1	ARO:3004749	0	BCL-1	Antibiotic inactivation
B. spp10	ARO:3004749	0	BCL-1	Antibiotic inactivation
B. spp11	ARO:3004749	0	BCL-1	Antibiotic inactivation
B. spp12	ARO:3004749	0	BCL-1	Antibiotic inactivation
B. spp14	ARO:3004749	0	BCL-1	Antibiotic inactivation
B. spp15	ARO:3004749	0	BCL-1	Antibiotic inactivation
B. spp16	ARO:3004749	0	BCL-1	Antibiotic inactivation
B. spp17	ARO:3004749	0	BCL-1	Antibiotic inactivation
B. spp18	ARO:3004749	0	BCL-1	Antibiotic inactivation
B. spp19	ARO:3004749	0	BCL-1	Antibiotic inactivation
B. spp2	ARO:3004749	0	BCL-1	Antibiotic inactivation
B. spp20	ARO:3004749	0	BCL-1	Antibiotic inactivation
B. spp21	ARO:3004749	0	BCL-1	Antibiotic inactivation
B. spp22	ARO:3004749	0	BCL-1	Antibiotic inactivation
B. spp23	ARO:3004749	0	BCL-1	Antibiotic inactivation
B. spp24	ARO:3004749	0	BCL-1	Antibiotic inactivation
B. spp25	ARO:3004749	0	BCL-1	Antibiotic inactivation
B. spp26	ARO:3004749	0	BCL-1	Antibiotic inactivation
B. spp27	ARO:3004749	0	BCL-1	Antibiotic inactivation
B. spp28	ARO:3004749	0	BCL-1	Antibiotic inactivation
B. spp29	ARO:3004749	0	BCL-1	Antibiotic inactivation
B. spp3	ARO:3004749	0	BCL-1	Antibiotic inactivation
B. spp30	ARO:3004749	0	BCL-1	Antibiotic inactivation
B. spp31	ARO:3004749	0	BCL-1	Antibiotic inactivation
B. spp32	ARO:3004749	0	BCL-1	Antibiotic inactivation
B. spp33	ARO:3004749	0	BCL-1	Antibiotic inactivation
B. spp34	ARO:3004749	0	BCL-1	Antibiotic inactivation
B. spp35	ARO:3004749	0	BCL-1	Antibiotic inactivation
B. spp36	ARO:3004749	0	BCL-1	Antibiotic inactivation
B. spp4	ARO:3004749	0	BCL-1	Antibiotic inactivation
B. spp5	ARO:3004749	0	BCL-1	Antibiotic inactivation
B. spp6	ARO:3004749	0	BCL-1	Antibiotic inactivation
B. spp7	ARO:3004749	0	BCL-1	Antibiotic inactivation
B. spp8	ARO:3004749	0	BCL-1	Antibiotic inactivation
B. spp9	ARO:3004749	0	BCL-1	Antibiotic inactivation
B. stercoris	ARO:3004749	0	BCL-1	Antibiotic inactivation
B. subtilis	ARO:3004749	0	BCL-1	Antibiotic inactivation
B. swezeyi	ARO:3004749	0	BCL-1	Antibiotic inactivation
B. tequilensis	ARO:3004749	0	BCL-1	Antibiotic inactivation
B. thermotolerans	ARO:3004749	0	BCL-1	Antibiotic inactivation
B. thuringiensis	ARO:3004749	0	BCL-1	Antibiotic inactivation
B. toyonensis	ARO:3004749	0	BCL-1	Antibiotic inactivation
B. tropicus	ARO:3004749	0	BCL-1	Antibiotic inactivation
B. vallismortis	ARO:3004749	0	BCL-1	Antibiotic inactivation
B. velezensis	ARO:3004749	0	BCL-1	Antibiotic inactivation
B. wiedmannii	ARO:3004749	0	BCL-1	Antibiotic inactivation
B. xiamenensis	ARO:3004749	0	BCL-1	Antibiotic inactivation
B. zhangzhouensis	ARO:3004749	0	BCL-1	Antibiotic inactivation
B. spp13	ARO:3004749	0	BCL-1	Antibiotic inactivation
B. albus	ARO:3007043	0	msr(I)	Antibiotic target protection
B. altitudinis	ARO:3007043	0	msr(I)	Antibiotic target protection
B. amyloliquefaciens	ARO:3007043	0	msr(I)	Antibiotic target protection
B. anthracis	ARO:3007043	1	msr(I)	Antibiotic target protection
B. aquiflavi	ARO:3007043	0	msr(I)	Antibiotic target protection
B. arachidis	ARO:3007043	0	msr(I)	Antibiotic target protection
B. atrophaeus	ARO:3007043	0	msr(I)	Antibiotic target protection
B. australimaris	ARO:3007043	0	msr(I)	Antibiotic target protection
B. basilensis	ARO:3007043	0	msr(I)	Antibiotic target protection
B. cabrialesii	ARO:3007043	0	msr(I)	Antibiotic target protection
B. canaveralius	ARO:3007043	0	msr(I)	Antibiotic target protection
B. cereus	ARO:3007043	0	msr(I)	Antibiotic target protection
B. changyiensis	ARO:3007043	0	msr(I)	Antibiotic target protection
B. coahuilensis	ARO:3007043	0	msr(I)	Antibiotic target protection
B. cytotoxicus	ARO:3007043	0	msr(I)	Antibiotic target protection
B. dicomae	ARO:3007043	0	msr(I)	Antibiotic target protection
B. fungorum	ARO:3007043	0	msr(I)	Antibiotic target protection
B. gaemokensis	ARO:3007043	0	msr(I)	Antibiotic target protection
B. glycinifermentans	ARO:3007043	0	msr(I)	Antibiotic target protection
B. gobiensis	ARO:3007043	0	msr(I)	Antibiotic target protection
B. halotolerans	ARO:3007043	0	msr(I)	Antibiotic target protection
B. haynesii	ARO:3007043	0	msr(I)	Antibiotic target protection
B. hominis	ARO:3007043	0	msr(I)	Antibiotic target protection
B. horti	ARO:3007043	0	msr(I)	Antibiotic target protection
B. inaquosorum	ARO:3007043	0	msr(I)	Antibiotic target protection
B. infantis	ARO:3007043	0	msr(I)	Antibiotic target protection
B. licheniformis	ARO:3007043	0	msr(I)	Antibiotic target protection
B. litorisediminis	ARO:3007043	0	msr(I)	Antibiotic target protection
B. luti	ARO:3007043	0	msr(I)	Antibiotic target protection
B. manliponensis	ARO:3007043	0	msr(I)	Antibiotic target protection
B. mesophilus	ARO:3007043	0	msr(I)	Antibiotic target protection
B. methanolicus	ARO:3007043	0	msr(I)	Antibiotic target protection
B. mexicanus	ARO:3007043	0	msr(I)	Antibiotic target protection
B. mobilis	ARO:3007043	0	msr(I)	Antibiotic target protection
B. mojavensis	ARO:3007043	0	msr(I)	Antibiotic target protection
B. mycoides	ARO:3007043	0	msr(I)	Antibiotic target protection
B. nakamurai	ARO:3007043	0	msr(I)	Antibiotic target protection
B. nitratireducens	ARO:3007043	0	msr(I)	Antibiotic target protection
B. oleivorans	ARO:3007043	0	msr(I)	Antibiotic target protection
B. pacificus	ARO:3007043	0	msr(I)	Antibiotic target protection
B. paralicheniformis	ARO:3007043	0	msr(I)	Antibiotic target protection
B. paramobilis	ARO:3007043	0	msr(I)	Antibiotic target protection
B. paramycoides	ARO:3007043	0	msr(I)	Antibiotic target protection
B. paranthracis	ARO:3007043	1	msr(I)	Antibiotic target protection
B. proteolyticus	ARO:3007043	0	msr(I)	Antibiotic target protection
B. pseudomycoides	ARO:3007043	0	msr(I)	Antibiotic target protection
B. pumilus	ARO:3007043	0	msr(I)	Antibiotic target protection
B. rhizoplanae	ARO:3007043	0	msr(I)	Antibiotic target protection
B. safensis	ARO:3007043	0	msr(I)	Antibiotic target protection
B. sanguinis	ARO:3007043	0	msr(I)	Antibiotic target protection
B. siamensis	ARO:3007043	0	msr(I)	Antibiotic target protection
B. smithii	ARO:3007043	1	msr(I)	Antibiotic target protection
B. sonorensis	ARO:3007043	0	msr(I)	Antibiotic target protection
B. spizizenii	ARO:3007043	0	msr(I)	Antibiotic target protection
B. spp1	ARO:3007043	0	msr(I)	Antibiotic target protection
B. spp10	ARO:3007043	0	msr(I)	Antibiotic target protection
B. spp11	ARO:3007043	0	msr(I)	Antibiotic target protection
B. spp12	ARO:3007043	0	msr(I)	Antibiotic target protection
B. spp14	ARO:3007043	0	msr(I)	Antibiotic target protection
B. spp15	ARO:3007043	0	msr(I)	Antibiotic target protection
B. spp16	ARO:3007043	0	msr(I)	Antibiotic target protection
B. spp17	ARO:3007043	0	msr(I)	Antibiotic target protection
B. spp18	ARO:3007043	0	msr(I)	Antibiotic target protection
B. spp19	ARO:3007043	0	msr(I)	Antibiotic target protection
B. spp2	ARO:3007043	0	msr(I)	Antibiotic target protection
B. spp20	ARO:3007043	0	msr(I)	Antibiotic target protection
B. spp21	ARO:3007043	1	msr(I)	Antibiotic target protection
B. spp22	ARO:3007043	0	msr(I)	Antibiotic target protection
B. spp23	ARO:3007043	0	msr(I)	Antibiotic target protection
B. spp24	ARO:3007043	0	msr(I)	Antibiotic target protection
B. spp25	ARO:3007043	0	msr(I)	Antibiotic target protection
B. spp26	ARO:3007043	0	msr(I)	Antibiotic target protection
B. spp27	ARO:3007043	0	msr(I)	Antibiotic target protection
B. spp28	ARO:3007043	0	msr(I)	Antibiotic target protection
B. spp29	ARO:3007043	0	msr(I)	Antibiotic target protection
B. spp3	ARO:3007043	0	msr(I)	Antibiotic target protection
B. spp30	ARO:3007043	0	msr(I)	Antibiotic target protection
B. spp31	ARO:3007043	0	msr(I)	Antibiotic target protection
B. spp32	ARO:3007043	0	msr(I)	Antibiotic target protection
B. spp33	ARO:3007043	0	msr(I)	Antibiotic target protection
B. spp34	ARO:3007043	0	msr(I)	Antibiotic target protection
B. spp35	ARO:3007043	0	msr(I)	Antibiotic target protection
B. spp36	ARO:3007043	0	msr(I)	Antibiotic target protection
B. spp4	ARO:3007043	0	msr(I)	Antibiotic target protection
B. spp5	ARO:3007043	0	msr(I)	Antibiotic target protection
B. spp6	ARO:3007043	0	msr(I)	Antibiotic target protection
B. spp7	ARO:3007043	0	msr(I)	Antibiotic target protection
B. spp8	ARO:3007043	0	msr(I)	Antibiotic target protection
B. spp9	ARO:3007043	0	msr(I)	Antibiotic target protection
B. stercoris	ARO:3007043	0	msr(I)	Antibiotic target protection
B. subtilis	ARO:3007043	0	msr(I)	Antibiotic target protection
B. swezeyi	ARO:3007043	0	msr(I)	Antibiotic target protection
B. tequilensis	ARO:3007043	0	msr(I)	Antibiotic target protection
B. thermotolerans	ARO:3007043	0	msr(I)	Antibiotic target protection
B. thuringiensis	ARO:3007043	0	msr(I)	Antibiotic target protection
B. toyonensis	ARO:3007043	0	msr(I)	Antibiotic target protection
B. tropicus	ARO:3007043	0	msr(I)	Antibiotic target protection
B. vallismortis	ARO:3007043	0	msr(I)	Antibiotic target protection
B. velezensis	ARO:3007043	0	msr(I)	Antibiotic target protection
B. wiedmannii	ARO:3007043	0	msr(I)	Antibiotic target protection
B. xiamenensis	ARO:3007043	0	msr(I)	Antibiotic target protection
B. zhangzhouensis	ARO:3007043	0	msr(I)	Antibiotic target protection
B. spp13	ARO:3007043	0	msr(I)	Antibiotic target protection
B. albus	ARO:3001308	0	vgbB	Antibiotic inactivation
B. altitudinis	ARO:3001308	0	vgbB	Antibiotic inactivation
B. amyloliquefaciens	ARO:3001308	0	vgbB	Antibiotic inactivation
B. anthracis	ARO:3001308	0	vgbB	Antibiotic inactivation
B. aquiflavi	ARO:3001308	1	vgbB	Antibiotic inactivation
B. arachidis	ARO:3001308	0	vgbB	Antibiotic inactivation
B. atrophaeus	ARO:3001308	0	vgbB	Antibiotic inactivation
B. australimaris	ARO:3001308	0	vgbB	Antibiotic inactivation
B. basilensis	ARO:3001308	0	vgbB	Antibiotic inactivation
B. cabrialesii	ARO:3001308	0	vgbB	Antibiotic inactivation
B. canaveralius	ARO:3001308	0	vgbB	Antibiotic inactivation
B. cereus	ARO:3001308	0	vgbB	Antibiotic inactivation
B. changyiensis	ARO:3001308	0	vgbB	Antibiotic inactivation
B. coahuilensis	ARO:3001308	0	vgbB	Antibiotic inactivation
B. cytotoxicus	ARO:3001308	0	vgbB	Antibiotic inactivation
B. dicomae	ARO:3001308	0	vgbB	Antibiotic inactivation
B. fungorum	ARO:3001308	0	vgbB	Antibiotic inactivation
B. gaemokensis	ARO:3001308	0	vgbB	Antibiotic inactivation
B. glycinifermentans	ARO:3001308	0	vgbB	Antibiotic inactivation
B. gobiensis	ARO:3001308	1	vgbB	Antibiotic inactivation
B. halotolerans	ARO:3001308	1	vgbB	Antibiotic inactivation
B. haynesii	ARO:3001308	0	vgbB	Antibiotic inactivation
B. hominis	ARO:3001308	0	vgbB	Antibiotic inactivation
B. horti	ARO:3001308	0	vgbB	Antibiotic inactivation
B. inaquosorum	ARO:3001308	0	vgbB	Antibiotic inactivation
B. infantis	ARO:3001308	0	vgbB	Antibiotic inactivation
B. licheniformis	ARO:3001308	0	vgbB	Antibiotic inactivation
B. litorisediminis	ARO:3001308	0	vgbB	Antibiotic inactivation
B. luti	ARO:3001308	0	vgbB	Antibiotic inactivation
B. manliponensis	ARO:3001308	1	vgbB	Antibiotic inactivation
B. mesophilus	ARO:3001308	0	vgbB	Antibiotic inactivation
B. methanolicus	ARO:3001308	0	vgbB	Antibiotic inactivation
B. mexicanus	ARO:3001308	0	vgbB	Antibiotic inactivation
B. mobilis	ARO:3001308	0	vgbB	Antibiotic inactivation
B. mojavensis	ARO:3001308	0	vgbB	Antibiotic inactivation
B. mycoides	ARO:3001308	0	vgbB	Antibiotic inactivation
B. nakamurai	ARO:3001308	0	vgbB	Antibiotic inactivation
B. nitratireducens	ARO:3001308	0	vgbB	Antibiotic inactivation
B. oleivorans	ARO:3001308	0	vgbB	Antibiotic inactivation
B. pacificus	ARO:3001308	0	vgbB	Antibiotic inactivation
B. paralicheniformis	ARO:3001308	0	vgbB	Antibiotic inactivation
B. paramobilis	ARO:3001308	0	vgbB	Antibiotic inactivation
B. paramycoides	ARO:3001308	0	vgbB	Antibiotic inactivation
B. paranthracis	ARO:3001308	0	vgbB	Antibiotic inactivation
B. proteolyticus	ARO:3001308	0	vgbB	Antibiotic inactivation
B. pseudomycoides	ARO:3001308	0	vgbB	Antibiotic inactivation
B. pumilus	ARO:3001308	0	vgbB	Antibiotic inactivation
B. rhizoplanae	ARO:3001308	0	vgbB	Antibiotic inactivation
B. safensis	ARO:3001308	0	vgbB	Antibiotic inactivation
B. sanguinis	ARO:3001308	0	vgbB	Antibiotic inactivation
B. siamensis	ARO:3001308	0	vgbB	Antibiotic inactivation
B. smithii	ARO:3001308	0	vgbB	Antibiotic inactivation
B. sonorensis	ARO:3001308	0	vgbB	Antibiotic inactivation
B. spizizenii	ARO:3001308	0	vgbB	Antibiotic inactivation
B. spp1	ARO:3001308	0	vgbB	Antibiotic inactivation
B. spp10	ARO:3001308	0	vgbB	Antibiotic inactivation
B. spp11	ARO:3001308	0	vgbB	Antibiotic inactivation
B. spp12	ARO:3001308	0	vgbB	Antibiotic inactivation
B. spp14	ARO:3001308	0	vgbB	Antibiotic inactivation
B. spp15	ARO:3001308	0	vgbB	Antibiotic inactivation
B. spp16	ARO:3001308	1	vgbB	Antibiotic inactivation
B. spp17	ARO:3001308	0	vgbB	Antibiotic inactivation
B. spp18	ARO:3001308	0	vgbB	Antibiotic inactivation
B. spp19	ARO:3001308	0	vgbB	Antibiotic inactivation
B. spp2	ARO:3001308	0	vgbB	Antibiotic inactivation
B. spp20	ARO:3001308	0	vgbB	Antibiotic inactivation
B. spp21	ARO:3001308	0	vgbB	Antibiotic inactivation
B. spp22	ARO:3001308	0	vgbB	Antibiotic inactivation
B. spp23	ARO:3001308	0	vgbB	Antibiotic inactivation
B. spp24	ARO:3001308	0	vgbB	Antibiotic inactivation
B. spp25	ARO:3001308	0	vgbB	Antibiotic inactivation
B. spp26	ARO:3001308	0	vgbB	Antibiotic inactivation
B. spp27	ARO:3001308	0	vgbB	Antibiotic inactivation
B. spp28	ARO:3001308	0	vgbB	Antibiotic inactivation
B. spp29	ARO:3001308	0	vgbB	Antibiotic inactivation
B. spp3	ARO:3001308	0	vgbB	Antibiotic inactivation
B. spp30	ARO:3001308	0	vgbB	Antibiotic inactivation
B. spp31	ARO:3001308	0	vgbB	Antibiotic inactivation
B. spp32	ARO:3001308	0	vgbB	Antibiotic inactivation
B. spp33	ARO:3001308	0	vgbB	Antibiotic inactivation
B. spp34	ARO:3001308	0	vgbB	Antibiotic inactivation
B. spp35	ARO:3001308	0	vgbB	Antibiotic inactivation
B. spp36	ARO:3001308	0	vgbB	Antibiotic inactivation
B. spp4	ARO:3001308	0	vgbB	Antibiotic inactivation
B. spp5	ARO:3001308	0	vgbB	Antibiotic inactivation
B. spp6	ARO:3001308	0	vgbB	Antibiotic inactivation
B. spp7	ARO:3001308	0	vgbB	Antibiotic inactivation
B. spp8	ARO:3001308	0	vgbB	Antibiotic inactivation
B. spp9	ARO:3001308	0	vgbB	Antibiotic inactivation
B. stercoris	ARO:3001308	0	vgbB	Antibiotic inactivation
B. subtilis	ARO:3001308	1	vgbB	Antibiotic inactivation
B. swezeyi	ARO:3001308	0	vgbB	Antibiotic inactivation
B. tequilensis	ARO:3001308	0	vgbB	Antibiotic inactivation
B. thermotolerans	ARO:3001308	0	vgbB	Antibiotic inactivation
B. thuringiensis	ARO:3001308	0	vgbB	Antibiotic inactivation
B. toyonensis	ARO:3001308	0	vgbB	Antibiotic inactivation
B. tropicus	ARO:3001308	0	vgbB	Antibiotic inactivation
B. vallismortis	ARO:3001308	0	vgbB	Antibiotic inactivation
B. velezensis	ARO:3001308	0	vgbB	Antibiotic inactivation
B. wiedmannii	ARO:3001308	0	vgbB	Antibiotic inactivation
B. xiamenensis	ARO:3001308	0	vgbB	Antibiotic inactivation
B. zhangzhouensis	ARO:3001308	0	vgbB	Antibiotic inactivation
B. spp13	ARO:3001308	0	vgbB	Antibiotic inactivation
B. albus	ARO:3005089	0	mef(D)	Antibiotic efflux
B. altitudinis	ARO:3005089	0	mef(D)	Antibiotic efflux
B. amyloliquefaciens	ARO:3005089	0	mef(D)	Antibiotic efflux
B. anthracis	ARO:3005089	0	mef(D)	Antibiotic efflux
B. aquiflavi	ARO:3005089	0	mef(D)	Antibiotic efflux
B. arachidis	ARO:3005089	0	mef(D)	Antibiotic efflux
B. atrophaeus	ARO:3005089	0	mef(D)	Antibiotic efflux
B. australimaris	ARO:3005089	0	mef(D)	Antibiotic efflux
B. basilensis	ARO:3005089	0	mef(D)	Antibiotic efflux
B. cabrialesii	ARO:3005089	0	mef(D)	Antibiotic efflux
B. canaveralius	ARO:3005089	0	mef(D)	Antibiotic efflux
B. cereus	ARO:3005089	0	mef(D)	Antibiotic efflux
B. changyiensis	ARO:3005089	0	mef(D)	Antibiotic efflux
B. coahuilensis	ARO:3005089	0	mef(D)	Antibiotic efflux
B. cytotoxicus	ARO:3005089	0	mef(D)	Antibiotic efflux
B. dicomae	ARO:3005089	0	mef(D)	Antibiotic efflux
B. fungorum	ARO:3005089	0	mef(D)	Antibiotic efflux
B. gaemokensis	ARO:3005089	0	mef(D)	Antibiotic efflux
B. glycinifermentans	ARO:3005089	0	mef(D)	Antibiotic efflux
B. gobiensis	ARO:3005089	1	mef(D)	Antibiotic efflux
B. halotolerans	ARO:3005089	0	mef(D)	Antibiotic efflux
B. haynesii	ARO:3005089	0	mef(D)	Antibiotic efflux
B. hominis	ARO:3005089	0	mef(D)	Antibiotic efflux
B. horti	ARO:3005089	0	mef(D)	Antibiotic efflux
B. inaquosorum	ARO:3005089	0	mef(D)	Antibiotic efflux
B. infantis	ARO:3005089	0	mef(D)	Antibiotic efflux
B. licheniformis	ARO:3005089	0	mef(D)	Antibiotic efflux
B. litorisediminis	ARO:3005089	0	mef(D)	Antibiotic efflux
B. luti	ARO:3005089	0	mef(D)	Antibiotic efflux
B. manliponensis	ARO:3005089	0	mef(D)	Antibiotic efflux
B. mesophilus	ARO:3005089	0	mef(D)	Antibiotic efflux
B. methanolicus	ARO:3005089	0	mef(D)	Antibiotic efflux
B. mexicanus	ARO:3005089	0	mef(D)	Antibiotic efflux
B. mobilis	ARO:3005089	0	mef(D)	Antibiotic efflux
B. mojavensis	ARO:3005089	0	mef(D)	Antibiotic efflux
B. mycoides	ARO:3005089	0	mef(D)	Antibiotic efflux
B. nakamurai	ARO:3005089	0	mef(D)	Antibiotic efflux
B. nitratireducens	ARO:3005089	0	mef(D)	Antibiotic efflux
B. oleivorans	ARO:3005089	0	mef(D)	Antibiotic efflux
B. pacificus	ARO:3005089	0	mef(D)	Antibiotic efflux
B. paralicheniformis	ARO:3005089	0	mef(D)	Antibiotic efflux
B. paramobilis	ARO:3005089	0	mef(D)	Antibiotic efflux
B. paramycoides	ARO:3005089	0	mef(D)	Antibiotic efflux
B. paranthracis	ARO:3005089	0	mef(D)	Antibiotic efflux
B. proteolyticus	ARO:3005089	0	mef(D)	Antibiotic efflux
B. pseudomycoides	ARO:3005089	0	mef(D)	Antibiotic efflux
B. pumilus	ARO:3005089	0	mef(D)	Antibiotic efflux
B. rhizoplanae	ARO:3005089	0	mef(D)	Antibiotic efflux
B. safensis	ARO:3005089	0	mef(D)	Antibiotic efflux
B. sanguinis	ARO:3005089	0	mef(D)	Antibiotic efflux
B. siamensis	ARO:3005089	0	mef(D)	Antibiotic efflux
B. smithii	ARO:3005089	0	mef(D)	Antibiotic efflux
B. sonorensis	ARO:3005089	0	mef(D)	Antibiotic efflux
B. spizizenii	ARO:3005089	0	mef(D)	Antibiotic efflux
B. spp1	ARO:3005089	0	mef(D)	Antibiotic efflux
B. spp10	ARO:3005089	0	mef(D)	Antibiotic efflux
B. spp11	ARO:3005089	0	mef(D)	Antibiotic efflux
B. spp12	ARO:3005089	0	mef(D)	Antibiotic efflux
B. spp14	ARO:3005089	0	mef(D)	Antibiotic efflux
B. spp15	ARO:3005089	0	mef(D)	Antibiotic efflux
B. spp16	ARO:3005089	0	mef(D)	Antibiotic efflux
B. spp17	ARO:3005089	0	mef(D)	Antibiotic efflux
B. spp18	ARO:3005089	0	mef(D)	Antibiotic efflux
B. spp19	ARO:3005089	0	mef(D)	Antibiotic efflux
B. spp2	ARO:3005089	0	mef(D)	Antibiotic efflux
B. spp20	ARO:3005089	0	mef(D)	Antibiotic efflux
B. spp21	ARO:3005089	0	mef(D)	Antibiotic efflux
B. spp22	ARO:3005089	0	mef(D)	Antibiotic efflux
B. spp23	ARO:3005089	0	mef(D)	Antibiotic efflux
B. spp24	ARO:3005089	0	mef(D)	Antibiotic efflux
B. spp25	ARO:3005089	0	mef(D)	Antibiotic efflux
B. spp26	ARO:3005089	0	mef(D)	Antibiotic efflux
B. spp27	ARO:3005089	0	mef(D)	Antibiotic efflux
B. spp28	ARO:3005089	0	mef(D)	Antibiotic efflux
B. spp29	ARO:3005089	0	mef(D)	Antibiotic efflux
B. spp3	ARO:3005089	0	mef(D)	Antibiotic efflux
B. spp30	ARO:3005089	0	mef(D)	Antibiotic efflux
B. spp31	ARO:3005089	0	mef(D)	Antibiotic efflux
B. spp32	ARO:3005089	0	mef(D)	Antibiotic efflux
B. spp33	ARO:3005089	0	mef(D)	Antibiotic efflux
B. spp34	ARO:3005089	0	mef(D)	Antibiotic efflux
B. spp35	ARO:3005089	0	mef(D)	Antibiotic efflux
B. spp36	ARO:3005089	0	mef(D)	Antibiotic efflux
B. spp4	ARO:3005089	0	mef(D)	Antibiotic efflux
B. spp5	ARO:3005089	0	mef(D)	Antibiotic efflux
B. spp6	ARO:3005089	0	mef(D)	Antibiotic efflux
B. spp7	ARO:3005089	0	mef(D)	Antibiotic efflux
B. spp8	ARO:3005089	0	mef(D)	Antibiotic efflux
B. spp9	ARO:3005089	0	mef(D)	Antibiotic efflux
B. stercoris	ARO:3005089	0	mef(D)	Antibiotic efflux
B. subtilis	ARO:3005089	0	mef(D)	Antibiotic efflux
B. swezeyi	ARO:3005089	0	mef(D)	Antibiotic efflux
B. tequilensis	ARO:3005089	0	mef(D)	Antibiotic efflux
B. thermotolerans	ARO:3005089	0	mef(D)	Antibiotic efflux
B. thuringiensis	ARO:3005089	0	mef(D)	Antibiotic efflux
B. toyonensis	ARO:3005089	0	mef(D)	Antibiotic efflux
B. tropicus	ARO:3005089	0	mef(D)	Antibiotic efflux
B. vallismortis	ARO:3005089	0	mef(D)	Antibiotic efflux
B. velezensis	ARO:3005089	0	mef(D)	Antibiotic efflux
B. wiedmannii	ARO:3005089	0	mef(D)	Antibiotic efflux
B. xiamenensis	ARO:3005089	0	mef(D)	Antibiotic efflux
B. zhangzhouensis	ARO:3005089	0	mef(D)	Antibiotic efflux
B. spp13	ARO:3005089	0	mef(D)	Antibiotic efflux
B. albus	ARO:3007042	0	msr(G)	Antibiotic target protection
B. altitudinis	ARO:3007042	1	msr(G)	Antibiotic target protection
B. amyloliquefaciens	ARO:3007042	0	msr(G)	Antibiotic target protection
B. anthracis	ARO:3007042	1	msr(G)	Antibiotic target protection
B. aquiflavi	ARO:3007042	0	msr(G)	Antibiotic target protection
B. arachidis	ARO:3007042	0	msr(G)	Antibiotic target protection
B. atrophaeus	ARO:3007042	0	msr(G)	Antibiotic target protection
B. australimaris	ARO:3007042	0	msr(G)	Antibiotic target protection
B. basilensis	ARO:3007042	0	msr(G)	Antibiotic target protection
B. cabrialesii	ARO:3007042	0	msr(G)	Antibiotic target protection
B. canaveralius	ARO:3007042	0	msr(G)	Antibiotic target protection
B. cereus	ARO:3007042	1	msr(G)	Antibiotic target protection
B. changyiensis	ARO:3007042	0	msr(G)	Antibiotic target protection
B. coahuilensis	ARO:3007042	0	msr(G)	Antibiotic target protection
B. cytotoxicus	ARO:3007042	0	msr(G)	Antibiotic target protection
B. dicomae	ARO:3007042	0	msr(G)	Antibiotic target protection
B. fungorum	ARO:3007042	0	msr(G)	Antibiotic target protection
B. gaemokensis	ARO:3007042	0	msr(G)	Antibiotic target protection
B. glycinifermentans	ARO:3007042	0	msr(G)	Antibiotic target protection
B. gobiensis	ARO:3007042	1	msr(G)	Antibiotic target protection
B. halotolerans	ARO:3007042	0	msr(G)	Antibiotic target protection
B. haynesii	ARO:3007042	0	msr(G)	Antibiotic target protection
B. hominis	ARO:3007042	0	msr(G)	Antibiotic target protection
B. horti	ARO:3007042	0	msr(G)	Antibiotic target protection
B. inaquosorum	ARO:3007042	0	msr(G)	Antibiotic target protection
B. infantis	ARO:3007042	0	msr(G)	Antibiotic target protection
B. licheniformis	ARO:3007042	0	msr(G)	Antibiotic target protection
B. litorisediminis	ARO:3007042	0	msr(G)	Antibiotic target protection
B. luti	ARO:3007042	0	msr(G)	Antibiotic target protection
B. manliponensis	ARO:3007042	0	msr(G)	Antibiotic target protection
B. mesophilus	ARO:3007042	0	msr(G)	Antibiotic target protection
B. methanolicus	ARO:3007042	0	msr(G)	Antibiotic target protection
B. mexicanus	ARO:3007042	0	msr(G)	Antibiotic target protection
B. mobilis	ARO:3007042	0	msr(G)	Antibiotic target protection
B. mojavensis	ARO:3007042	0	msr(G)	Antibiotic target protection
B. mycoides	ARO:3007042	0	msr(G)	Antibiotic target protection
B. nakamurai	ARO:3007042	0	msr(G)	Antibiotic target protection
B. nitratireducens	ARO:3007042	0	msr(G)	Antibiotic target protection
B. oleivorans	ARO:3007042	0	msr(G)	Antibiotic target protection
B. pacificus	ARO:3007042	0	msr(G)	Antibiotic target protection
B. paralicheniformis	ARO:3007042	0	msr(G)	Antibiotic target protection
B. paramobilis	ARO:3007042	0	msr(G)	Antibiotic target protection
B. paramycoides	ARO:3007042	0	msr(G)	Antibiotic target protection
B. paranthracis	ARO:3007042	1	msr(G)	Antibiotic target protection
B. proteolyticus	ARO:3007042	0	msr(G)	Antibiotic target protection
B. pseudomycoides	ARO:3007042	0	msr(G)	Antibiotic target protection
B. pumilus	ARO:3007042	0	msr(G)	Antibiotic target protection
B. rhizoplanae	ARO:3007042	0	msr(G)	Antibiotic target protection
B. safensis	ARO:3007042	0	msr(G)	Antibiotic target protection
B. sanguinis	ARO:3007042	0	msr(G)	Antibiotic target protection
B. siamensis	ARO:3007042	0	msr(G)	Antibiotic target protection
B. smithii	ARO:3007042	1	msr(G)	Antibiotic target protection
B. sonorensis	ARO:3007042	0	msr(G)	Antibiotic target protection
B. spizizenii	ARO:3007042	0	msr(G)	Antibiotic target protection
B. spp1	ARO:3007042	0	msr(G)	Antibiotic target protection
B. spp10	ARO:3007042	0	msr(G)	Antibiotic target protection
B. spp11	ARO:3007042	0	msr(G)	Antibiotic target protection
B. spp12	ARO:3007042	0	msr(G)	Antibiotic target protection
B. spp14	ARO:3007042	0	msr(G)	Antibiotic target protection
B. spp15	ARO:3007042	0	msr(G)	Antibiotic target protection
B. spp16	ARO:3007042	0	msr(G)	Antibiotic target protection
B. spp17	ARO:3007042	0	msr(G)	Antibiotic target protection
B. spp18	ARO:3007042	0	msr(G)	Antibiotic target protection
B. spp19	ARO:3007042	0	msr(G)	Antibiotic target protection
B. spp2	ARO:3007042	1	msr(G)	Antibiotic target protection
B. spp20	ARO:3007042	0	msr(G)	Antibiotic target protection
B. spp21	ARO:3007042	0	msr(G)	Antibiotic target protection
B. spp22	ARO:3007042	0	msr(G)	Antibiotic target protection
B. spp23	ARO:3007042	0	msr(G)	Antibiotic target protection
B. spp24	ARO:3007042	0	msr(G)	Antibiotic target protection
B. spp25	ARO:3007042	0	msr(G)	Antibiotic target protection
B. spp26	ARO:3007042	0	msr(G)	Antibiotic target protection
B. spp27	ARO:3007042	0	msr(G)	Antibiotic target protection
B. spp28	ARO:3007042	0	msr(G)	Antibiotic target protection
B. spp29	ARO:3007042	0	msr(G)	Antibiotic target protection
B. spp3	ARO:3007042	0	msr(G)	Antibiotic target protection
B. spp30	ARO:3007042	0	msr(G)	Antibiotic target protection
B. spp31	ARO:3007042	0	msr(G)	Antibiotic target protection
B. spp32	ARO:3007042	0	msr(G)	Antibiotic target protection
B. spp33	ARO:3007042	0	msr(G)	Antibiotic target protection
B. spp34	ARO:3007042	0	msr(G)	Antibiotic target protection
B. spp35	ARO:3007042	0	msr(G)	Antibiotic target protection
B. spp36	ARO:3007042	0	msr(G)	Antibiotic target protection
B. spp4	ARO:3007042	0	msr(G)	Antibiotic target protection
B. spp5	ARO:3007042	0	msr(G)	Antibiotic target protection
B. spp6	ARO:3007042	0	msr(G)	Antibiotic target protection
B. spp7	ARO:3007042	0	msr(G)	Antibiotic target protection
B. spp8	ARO:3007042	0	msr(G)	Antibiotic target protection
B. spp9	ARO:3007042	0	msr(G)	Antibiotic target protection
B. stercoris	ARO:3007042	0	msr(G)	Antibiotic target protection
B. subtilis	ARO:3007042	0	msr(G)	Antibiotic target protection
B. swezeyi	ARO:3007042	0	msr(G)	Antibiotic target protection
B. tequilensis	ARO:3007042	0	msr(G)	Antibiotic target protection
B. thermotolerans	ARO:3007042	0	msr(G)	Antibiotic target protection
B. thuringiensis	ARO:3007042	0	msr(G)	Antibiotic target protection
B. toyonensis	ARO:3007042	0	msr(G)	Antibiotic target protection
B. tropicus	ARO:3007042	0	msr(G)	Antibiotic target protection
B. vallismortis	ARO:3007042	0	msr(G)	Antibiotic target protection
B. velezensis	ARO:3007042	0	msr(G)	Antibiotic target protection
B. wiedmannii	ARO:3007042	0	msr(G)	Antibiotic target protection
B. xiamenensis	ARO:3007042	0	msr(G)	Antibiotic target protection
B. zhangzhouensis	ARO:3007042	0	msr(G)	Antibiotic target protection
B. spp13	ARO:3007042	0	msr(G)	Antibiotic target protection
B. albus	ARO:3000501	0	rpoB2	Antibiotic target alteration
B. altitudinis	ARO:3000501	1	rpoB2	Antibiotic target alteration
B. amyloliquefaciens	ARO:3000501	0	rpoB2	Antibiotic target alteration
B. anthracis	ARO:3000501	0	rpoB2	Antibiotic target alteration
B. aquiflavi	ARO:3000501	1	rpoB2	Antibiotic target alteration
B. arachidis	ARO:3000501	0	rpoB2	Antibiotic target alteration
B. atrophaeus	ARO:3000501	0	rpoB2	Antibiotic target alteration
B. australimaris	ARO:3000501	0	rpoB2	Antibiotic target alteration
B. basilensis	ARO:3000501	0	rpoB2	Antibiotic target alteration
B. cabrialesii	ARO:3000501	0	rpoB2	Antibiotic target alteration
B. canaveralius	ARO:3000501	0	rpoB2	Antibiotic target alteration
B. cereus	ARO:3000501	0	rpoB2	Antibiotic target alteration
B. changyiensis	ARO:3000501	0	rpoB2	Antibiotic target alteration
B. coahuilensis	ARO:3000501	0	rpoB2	Antibiotic target alteration
B. cytotoxicus	ARO:3000501	0	rpoB2	Antibiotic target alteration
B. dicomae	ARO:3000501	0	rpoB2	Antibiotic target alteration
B. fungorum	ARO:3000501	0	rpoB2	Antibiotic target alteration
B. gaemokensis	ARO:3000501	0	rpoB2	Antibiotic target alteration
B. glycinifermentans	ARO:3000501	0	rpoB2	Antibiotic target alteration
B. gobiensis	ARO:3000501	0	rpoB2	Antibiotic target alteration
B. halotolerans	ARO:3000501	0	rpoB2	Antibiotic target alteration
B. haynesii	ARO:3000501	0	rpoB2	Antibiotic target alteration
B. hominis	ARO:3000501	0	rpoB2	Antibiotic target alteration
B. horti	ARO:3000501	0	rpoB2	Antibiotic target alteration
B. inaquosorum	ARO:3000501	0	rpoB2	Antibiotic target alteration
B. infantis	ARO:3000501	0	rpoB2	Antibiotic target alteration
B. licheniformis	ARO:3000501	0	rpoB2	Antibiotic target alteration
B. litorisediminis	ARO:3000501	0	rpoB2	Antibiotic target alteration
B. luti	ARO:3000501	0	rpoB2	Antibiotic target alteration
B. manliponensis	ARO:3000501	0	rpoB2	Antibiotic target alteration
B. mesophilus	ARO:3000501	0	rpoB2	Antibiotic target alteration
B. methanolicus	ARO:3000501	0	rpoB2	Antibiotic target alteration
B. mexicanus	ARO:3000501	0	rpoB2	Antibiotic target alteration
B. mobilis	ARO:3000501	0	rpoB2	Antibiotic target alteration
B. mojavensis	ARO:3000501	1	rpoB2	Antibiotic target alteration
B. mycoides	ARO:3000501	0	rpoB2	Antibiotic target alteration
B. nakamurai	ARO:3000501	0	rpoB2	Antibiotic target alteration
B. nitratireducens	ARO:3000501	0	rpoB2	Antibiotic target alteration
B. oleivorans	ARO:3000501	0	rpoB2	Antibiotic target alteration
B. pacificus	ARO:3000501	0	rpoB2	Antibiotic target alteration
B. paralicheniformis	ARO:3000501	0	rpoB2	Antibiotic target alteration
B. paramobilis	ARO:3000501	0	rpoB2	Antibiotic target alteration
B. paramycoides	ARO:3000501	0	rpoB2	Antibiotic target alteration
B. paranthracis	ARO:3000501	0	rpoB2	Antibiotic target alteration
B. proteolyticus	ARO:3000501	0	rpoB2	Antibiotic target alteration
B. pseudomycoides	ARO:3000501	0	rpoB2	Antibiotic target alteration
B. pumilus	ARO:3000501	1	rpoB2	Antibiotic target alteration
B. rhizoplanae	ARO:3000501	0	rpoB2	Antibiotic target alteration
B. safensis	ARO:3000501	1	rpoB2	Antibiotic target alteration
B. sanguinis	ARO:3000501	0	rpoB2	Antibiotic target alteration
B. siamensis	ARO:3000501	0	rpoB2	Antibiotic target alteration
B. smithii	ARO:3000501	0	rpoB2	Antibiotic target alteration
B. sonorensis	ARO:3000501	0	rpoB2	Antibiotic target alteration
B. spizizenii	ARO:3000501	1	rpoB2	Antibiotic target alteration
B. spp1	ARO:3000501	0	rpoB2	Antibiotic target alteration
B. spp10	ARO:3000501	0	rpoB2	Antibiotic target alteration
B. spp11	ARO:3000501	0	rpoB2	Antibiotic target alteration
B. spp12	ARO:3000501	0	rpoB2	Antibiotic target alteration
B. spp14	ARO:3000501	0	rpoB2	Antibiotic target alteration
B. spp15	ARO:3000501	0	rpoB2	Antibiotic target alteration
B. spp16	ARO:3000501	0	rpoB2	Antibiotic target alteration
B. spp17	ARO:3000501	0	rpoB2	Antibiotic target alteration
B. spp18	ARO:3000501	0	rpoB2	Antibiotic target alteration
B. spp19	ARO:3000501	0	rpoB2	Antibiotic target alteration
B. spp2	ARO:3000501	0	rpoB2	Antibiotic target alteration
B. spp20	ARO:3000501	0	rpoB2	Antibiotic target alteration
B. spp21	ARO:3000501	0	rpoB2	Antibiotic target alteration
B. spp22	ARO:3000501	0	rpoB2	Antibiotic target alteration
B. spp23	ARO:3000501	0	rpoB2	Antibiotic target alteration
B. spp24	ARO:3000501	0	rpoB2	Antibiotic target alteration
B. spp25	ARO:3000501	0	rpoB2	Antibiotic target alteration
B. spp26	ARO:3000501	0	rpoB2	Antibiotic target alteration
B. spp27	ARO:3000501	0	rpoB2	Antibiotic target alteration
B. spp28	ARO:3000501	0	rpoB2	Antibiotic target alteration
B. spp29	ARO:3000501	0	rpoB2	Antibiotic target alteration
B. spp3	ARO:3000501	0	rpoB2	Antibiotic target alteration
B. spp30	ARO:3000501	0	rpoB2	Antibiotic target alteration
B. spp31	ARO:3000501	0	rpoB2	Antibiotic target alteration
B. spp32	ARO:3000501	0	rpoB2	Antibiotic target alteration
B. spp33	ARO:3000501	0	rpoB2	Antibiotic target alteration
B. spp34	ARO:3000501	0	rpoB2	Antibiotic target alteration
B. spp35	ARO:3000501	0	rpoB2	Antibiotic target alteration
B. spp36	ARO:3000501	0	rpoB2	Antibiotic target alteration
B. spp4	ARO:3000501	0	rpoB2	Antibiotic target alteration
B. spp5	ARO:3000501	0	rpoB2	Antibiotic target alteration
B. spp6	ARO:3000501	0	rpoB2	Antibiotic target alteration
B. spp7	ARO:3000501	0	rpoB2	Antibiotic target alteration
B. spp8	ARO:3000501	0	rpoB2	Antibiotic target alteration
B. spp9	ARO:3000501	0	rpoB2	Antibiotic target alteration
B. stercoris	ARO:3000501	0	rpoB2	Antibiotic target alteration
B. subtilis	ARO:3000501	1	rpoB2	Antibiotic target alteration
B. swezeyi	ARO:3000501	0	rpoB2	Antibiotic target alteration
B. tequilensis	ARO:3000501	0	rpoB2	Antibiotic target alteration
B. thermotolerans	ARO:3000501	0	rpoB2	Antibiotic target alteration
B. thuringiensis	ARO:3000501	0	rpoB2	Antibiotic target alteration
B. toyonensis	ARO:3000501	0	rpoB2	Antibiotic target alteration
B. tropicus	ARO:3000501	0	rpoB2	Antibiotic target alteration
B. vallismortis	ARO:3000501	0	rpoB2	Antibiotic target alteration
B. velezensis	ARO:3000501	0	rpoB2	Antibiotic target alteration
B. wiedmannii	ARO:3000501	0	rpoB2	Antibiotic target alteration
B. xiamenensis	ARO:3000501	0	rpoB2	Antibiotic target alteration
B. zhangzhouensis	ARO:3000501	0	rpoB2	Antibiotic target alteration
B. spp13	ARO:3000501	0	rpoB2	Antibiotic target alteration
B. albus	ARO:3007401	0	ANT(9)-Ib	Antibiotic inactivation
B. altitudinis	ARO:3007401	0	ANT(9)-Ib	Antibiotic inactivation
B. amyloliquefaciens	ARO:3007401	0	ANT(9)-Ib	Antibiotic inactivation
B. anthracis	ARO:3007401	0	ANT(9)-Ib	Antibiotic inactivation
B. aquiflavi	ARO:3007401	0	ANT(9)-Ib	Antibiotic inactivation
B. arachidis	ARO:3007401	0	ANT(9)-Ib	Antibiotic inactivation
B. atrophaeus	ARO:3007401	0	ANT(9)-Ib	Antibiotic inactivation
B. australimaris	ARO:3007401	0	ANT(9)-Ib	Antibiotic inactivation
B. basilensis	ARO:3007401	0	ANT(9)-Ib	Antibiotic inactivation
B. cabrialesii	ARO:3007401	0	ANT(9)-Ib	Antibiotic inactivation
B. canaveralius	ARO:3007401	0	ANT(9)-Ib	Antibiotic inactivation
B. cereus	ARO:3007401	0	ANT(9)-Ib	Antibiotic inactivation
B. changyiensis	ARO:3007401	0	ANT(9)-Ib	Antibiotic inactivation
B. coahuilensis	ARO:3007401	0	ANT(9)-Ib	Antibiotic inactivation
B. cytotoxicus	ARO:3007401	0	ANT(9)-Ib	Antibiotic inactivation
B. dicomae	ARO:3007401	0	ANT(9)-Ib	Antibiotic inactivation
B. fungorum	ARO:3007401	0	ANT(9)-Ib	Antibiotic inactivation
B. gaemokensis	ARO:3007401	0	ANT(9)-Ib	Antibiotic inactivation
B. glycinifermentans	ARO:3007401	0	ANT(9)-Ib	Antibiotic inactivation
B. gobiensis	ARO:3007401	0	ANT(9)-Ib	Antibiotic inactivation
B. halotolerans	ARO:3007401	0	ANT(9)-Ib	Antibiotic inactivation
B. haynesii	ARO:3007401	0	ANT(9)-Ib	Antibiotic inactivation
B. hominis	ARO:3007401	0	ANT(9)-Ib	Antibiotic inactivation
B. horti	ARO:3007401	0	ANT(9)-Ib	Antibiotic inactivation
B. inaquosorum	ARO:3007401	0	ANT(9)-Ib	Antibiotic inactivation
B. infantis	ARO:3007401	0	ANT(9)-Ib	Antibiotic inactivation
B. licheniformis	ARO:3007401	0	ANT(9)-Ib	Antibiotic inactivation
B. litorisediminis	ARO:3007401	0	ANT(9)-Ib	Antibiotic inactivation
B. luti	ARO:3007401	0	ANT(9)-Ib	Antibiotic inactivation
B. manliponensis	ARO:3007401	0	ANT(9)-Ib	Antibiotic inactivation
B. mesophilus	ARO:3007401	0	ANT(9)-Ib	Antibiotic inactivation
B. methanolicus	ARO:3007401	0	ANT(9)-Ib	Antibiotic inactivation
B. mexicanus	ARO:3007401	0	ANT(9)-Ib	Antibiotic inactivation
B. mobilis	ARO:3007401	0	ANT(9)-Ib	Antibiotic inactivation
B. mojavensis	ARO:3007401	0	ANT(9)-Ib	Antibiotic inactivation
B. mycoides	ARO:3007401	0	ANT(9)-Ib	Antibiotic inactivation
B. nakamurai	ARO:3007401	0	ANT(9)-Ib	Antibiotic inactivation
B. nitratireducens	ARO:3007401	0	ANT(9)-Ib	Antibiotic inactivation
B. oleivorans	ARO:3007401	0	ANT(9)-Ib	Antibiotic inactivation
B. pacificus	ARO:3007401	0	ANT(9)-Ib	Antibiotic inactivation
B. paralicheniformis	ARO:3007401	0	ANT(9)-Ib	Antibiotic inactivation
B. paramobilis	ARO:3007401	0	ANT(9)-Ib	Antibiotic inactivation
B. paramycoides	ARO:3007401	0	ANT(9)-Ib	Antibiotic inactivation
B. paranthracis	ARO:3007401	0	ANT(9)-Ib	Antibiotic inactivation
B. proteolyticus	ARO:3007401	0	ANT(9)-Ib	Antibiotic inactivation
B. pseudomycoides	ARO:3007401	0	ANT(9)-Ib	Antibiotic inactivation
B. pumilus	ARO:3007401	0	ANT(9)-Ib	Antibiotic inactivation
B. rhizoplanae	ARO:3007401	0	ANT(9)-Ib	Antibiotic inactivation
B. safensis	ARO:3007401	0	ANT(9)-Ib	Antibiotic inactivation
B. sanguinis	ARO:3007401	0	ANT(9)-Ib	Antibiotic inactivation
B. siamensis	ARO:3007401	0	ANT(9)-Ib	Antibiotic inactivation
B. smithii	ARO:3007401	0	ANT(9)-Ib	Antibiotic inactivation
B. sonorensis	ARO:3007401	0	ANT(9)-Ib	Antibiotic inactivation
B. spizizenii	ARO:3007401	0	ANT(9)-Ib	Antibiotic inactivation
B. spp1	ARO:3007401	0	ANT(9)-Ib	Antibiotic inactivation
B. spp10	ARO:3007401	0	ANT(9)-Ib	Antibiotic inactivation
B. spp11	ARO:3007401	0	ANT(9)-Ib	Antibiotic inactivation
B. spp12	ARO:3007401	0	ANT(9)-Ib	Antibiotic inactivation
B. spp14	ARO:3007401	0	ANT(9)-Ib	Antibiotic inactivation
B. spp15	ARO:3007401	0	ANT(9)-Ib	Antibiotic inactivation
B. spp16	ARO:3007401	0	ANT(9)-Ib	Antibiotic inactivation
B. spp17	ARO:3007401	0	ANT(9)-Ib	Antibiotic inactivation
B. spp18	ARO:3007401	0	ANT(9)-Ib	Antibiotic inactivation
B. spp19	ARO:3007401	0	ANT(9)-Ib	Antibiotic inactivation
B. spp2	ARO:3007401	0	ANT(9)-Ib	Antibiotic inactivation
B. spp20	ARO:3007401	0	ANT(9)-Ib	Antibiotic inactivation
B. spp21	ARO:3007401	0	ANT(9)-Ib	Antibiotic inactivation
B. spp22	ARO:3007401	0	ANT(9)-Ib	Antibiotic inactivation
B. spp23	ARO:3007401	0	ANT(9)-Ib	Antibiotic inactivation
B. spp24	ARO:3007401	0	ANT(9)-Ib	Antibiotic inactivation
B. spp25	ARO:3007401	0	ANT(9)-Ib	Antibiotic inactivation
B. spp26	ARO:3007401	0	ANT(9)-Ib	Antibiotic inactivation
B. spp27	ARO:3007401	0	ANT(9)-Ib	Antibiotic inactivation
B. spp28	ARO:3007401	0	ANT(9)-Ib	Antibiotic inactivation
B. spp29	ARO:3007401	0	ANT(9)-Ib	Antibiotic inactivation
B. spp3	ARO:3007401	0	ANT(9)-Ib	Antibiotic inactivation
B. spp30	ARO:3007401	0	ANT(9)-Ib	Antibiotic inactivation
B. spp31	ARO:3007401	0	ANT(9)-Ib	Antibiotic inactivation
B. spp32	ARO:3007401	0	ANT(9)-Ib	Antibiotic inactivation
B. spp33	ARO:3007401	0	ANT(9)-Ib	Antibiotic inactivation
B. spp34	ARO:3007401	0	ANT(9)-Ib	Antibiotic inactivation
B. spp35	ARO:3007401	0	ANT(9)-Ib	Antibiotic inactivation
B. spp36	ARO:3007401	0	ANT(9)-Ib	Antibiotic inactivation
B. spp4	ARO:3007401	0	ANT(9)-Ib	Antibiotic inactivation
B. spp5	ARO:3007401	0	ANT(9)-Ib	Antibiotic inactivation
B. spp6	ARO:3007401	0	ANT(9)-Ib	Antibiotic inactivation
B. spp7	ARO:3007401	0	ANT(9)-Ib	Antibiotic inactivation
B. spp8	ARO:3007401	0	ANT(9)-Ib	Antibiotic inactivation
B. spp9	ARO:3007401	0	ANT(9)-Ib	Antibiotic inactivation
B. stercoris	ARO:3007401	0	ANT(9)-Ib	Antibiotic inactivation
B. subtilis	ARO:3007401	1	ANT(9)-Ib	Antibiotic inactivation
B. swezeyi	ARO:3007401	0	ANT(9)-Ib	Antibiotic inactivation
B. tequilensis	ARO:3007401	0	ANT(9)-Ib	Antibiotic inactivation
B. thermotolerans	ARO:3007401	0	ANT(9)-Ib	Antibiotic inactivation
B. thuringiensis	ARO:3007401	0	ANT(9)-Ib	Antibiotic inactivation
B. toyonensis	ARO:3007401	0	ANT(9)-Ib	Antibiotic inactivation
B. tropicus	ARO:3007401	0	ANT(9)-Ib	Antibiotic inactivation
B. vallismortis	ARO:3007401	0	ANT(9)-Ib	Antibiotic inactivation
B. velezensis	ARO:3007401	1	ANT(9)-Ib	Antibiotic inactivation
B. wiedmannii	ARO:3007401	0	ANT(9)-Ib	Antibiotic inactivation
B. xiamenensis	ARO:3007401	0	ANT(9)-Ib	Antibiotic inactivation
B. zhangzhouensis	ARO:3007401	0	ANT(9)-Ib	Antibiotic inactivation
B. spp13	ARO:3007401	0	ANT(9)-Ib	Antibiotic inactivation
B. albus	ARO:3002630	1	ANT(9)-Ia	Antibiotic inactivation
B. altitudinis	ARO:3002630	0	ANT(9)-Ia	Antibiotic inactivation
B. amyloliquefaciens	ARO:3002630	0	ANT(9)-Ia	Antibiotic inactivation
B. anthracis	ARO:3002630	0	ANT(9)-Ia	Antibiotic inactivation
B. aquiflavi	ARO:3002630	0	ANT(9)-Ia	Antibiotic inactivation
B. arachidis	ARO:3002630	0	ANT(9)-Ia	Antibiotic inactivation
B. atrophaeus	ARO:3002630	0	ANT(9)-Ia	Antibiotic inactivation
B. australimaris	ARO:3002630	0	ANT(9)-Ia	Antibiotic inactivation
B. basilensis	ARO:3002630	0	ANT(9)-Ia	Antibiotic inactivation
B. cabrialesii	ARO:3002630	0	ANT(9)-Ia	Antibiotic inactivation
B. canaveralius	ARO:3002630	0	ANT(9)-Ia	Antibiotic inactivation
B. cereus	ARO:3002630	1	ANT(9)-Ia	Antibiotic inactivation
B. changyiensis	ARO:3002630	0	ANT(9)-Ia	Antibiotic inactivation
B. coahuilensis	ARO:3002630	0	ANT(9)-Ia	Antibiotic inactivation
B. cytotoxicus	ARO:3002630	0	ANT(9)-Ia	Antibiotic inactivation
B. dicomae	ARO:3002630	0	ANT(9)-Ia	Antibiotic inactivation
B. fungorum	ARO:3002630	0	ANT(9)-Ia	Antibiotic inactivation
B. gaemokensis	ARO:3002630	0	ANT(9)-Ia	Antibiotic inactivation
B. glycinifermentans	ARO:3002630	0	ANT(9)-Ia	Antibiotic inactivation
B. gobiensis	ARO:3002630	0	ANT(9)-Ia	Antibiotic inactivation
B. halotolerans	ARO:3002630	0	ANT(9)-Ia	Antibiotic inactivation
B. haynesii	ARO:3002630	0	ANT(9)-Ia	Antibiotic inactivation
B. hominis	ARO:3002630	0	ANT(9)-Ia	Antibiotic inactivation
B. horti	ARO:3002630	0	ANT(9)-Ia	Antibiotic inactivation
B. inaquosorum	ARO:3002630	0	ANT(9)-Ia	Antibiotic inactivation
B. infantis	ARO:3002630	0	ANT(9)-Ia	Antibiotic inactivation
B. licheniformis	ARO:3002630	0	ANT(9)-Ia	Antibiotic inactivation
B. litorisediminis	ARO:3002630	0	ANT(9)-Ia	Antibiotic inactivation
B. luti	ARO:3002630	0	ANT(9)-Ia	Antibiotic inactivation
B. manliponensis	ARO:3002630	0	ANT(9)-Ia	Antibiotic inactivation
B. mesophilus	ARO:3002630	0	ANT(9)-Ia	Antibiotic inactivation
B. methanolicus	ARO:3002630	0	ANT(9)-Ia	Antibiotic inactivation
B. mexicanus	ARO:3002630	0	ANT(9)-Ia	Antibiotic inactivation
B. mobilis	ARO:3002630	0	ANT(9)-Ia	Antibiotic inactivation
B. mojavensis	ARO:3002630	0	ANT(9)-Ia	Antibiotic inactivation
B. mycoides	ARO:3002630	0	ANT(9)-Ia	Antibiotic inactivation
B. nakamurai	ARO:3002630	0	ANT(9)-Ia	Antibiotic inactivation
B. nitratireducens	ARO:3002630	0	ANT(9)-Ia	Antibiotic inactivation
B. oleivorans	ARO:3002630	0	ANT(9)-Ia	Antibiotic inactivation
B. pacificus	ARO:3002630	0	ANT(9)-Ia	Antibiotic inactivation
B. paralicheniformis	ARO:3002630	0	ANT(9)-Ia	Antibiotic inactivation
B. paramobilis	ARO:3002630	0	ANT(9)-Ia	Antibiotic inactivation
B. paramycoides	ARO:3002630	0	ANT(9)-Ia	Antibiotic inactivation
B. paranthracis	ARO:3002630	0	ANT(9)-Ia	Antibiotic inactivation
B. proteolyticus	ARO:3002630	0	ANT(9)-Ia	Antibiotic inactivation
B. pseudomycoides	ARO:3002630	0	ANT(9)-Ia	Antibiotic inactivation
B. pumilus	ARO:3002630	0	ANT(9)-Ia	Antibiotic inactivation
B. rhizoplanae	ARO:3002630	0	ANT(9)-Ia	Antibiotic inactivation
B. safensis	ARO:3002630	0	ANT(9)-Ia	Antibiotic inactivation
B. sanguinis	ARO:3002630	0	ANT(9)-Ia	Antibiotic inactivation
B. siamensis	ARO:3002630	0	ANT(9)-Ia	Antibiotic inactivation
B. smithii	ARO:3002630	0	ANT(9)-Ia	Antibiotic inactivation
B. sonorensis	ARO:3002630	0	ANT(9)-Ia	Antibiotic inactivation
B. spizizenii	ARO:3002630	0	ANT(9)-Ia	Antibiotic inactivation
B. spp1	ARO:3002630	0	ANT(9)-Ia	Antibiotic inactivation
B. spp10	ARO:3002630	0	ANT(9)-Ia	Antibiotic inactivation
B. spp11	ARO:3002630	0	ANT(9)-Ia	Antibiotic inactivation
B. spp12	ARO:3002630	0	ANT(9)-Ia	Antibiotic inactivation
B. spp14	ARO:3002630	0	ANT(9)-Ia	Antibiotic inactivation
B. spp15	ARO:3002630	0	ANT(9)-Ia	Antibiotic inactivation
B. spp16	ARO:3002630	0	ANT(9)-Ia	Antibiotic inactivation
B. spp17	ARO:3002630	0	ANT(9)-Ia	Antibiotic inactivation
B. spp18	ARO:3002630	0	ANT(9)-Ia	Antibiotic inactivation
B. spp19	ARO:3002630	0	ANT(9)-Ia	Antibiotic inactivation
B. spp2	ARO:3002630	0	ANT(9)-Ia	Antibiotic inactivation
B. spp20	ARO:3002630	0	ANT(9)-Ia	Antibiotic inactivation
B. spp21	ARO:3002630	0	ANT(9)-Ia	Antibiotic inactivation
B. spp22	ARO:3002630	0	ANT(9)-Ia	Antibiotic inactivation
B. spp23	ARO:3002630	0	ANT(9)-Ia	Antibiotic inactivation
B. spp24	ARO:3002630	0	ANT(9)-Ia	Antibiotic inactivation
B. spp25	ARO:3002630	0	ANT(9)-Ia	Antibiotic inactivation
B. spp26	ARO:3002630	0	ANT(9)-Ia	Antibiotic inactivation
B. spp27	ARO:3002630	0	ANT(9)-Ia	Antibiotic inactivation
B. spp28	ARO:3002630	0	ANT(9)-Ia	Antibiotic inactivation
B. spp29	ARO:3002630	0	ANT(9)-Ia	Antibiotic inactivation
B. spp3	ARO:3002630	0	ANT(9)-Ia	Antibiotic inactivation
B. spp30	ARO:3002630	0	ANT(9)-Ia	Antibiotic inactivation
B. spp31	ARO:3002630	0	ANT(9)-Ia	Antibiotic inactivation
B. spp32	ARO:3002630	0	ANT(9)-Ia	Antibiotic inactivation
B. spp33	ARO:3002630	0	ANT(9)-Ia	Antibiotic inactivation
B. spp34	ARO:3002630	0	ANT(9)-Ia	Antibiotic inactivation
B. spp35	ARO:3002630	0	ANT(9)-Ia	Antibiotic inactivation
B. spp36	ARO:3002630	0	ANT(9)-Ia	Antibiotic inactivation
B. spp4	ARO:3002630	0	ANT(9)-Ia	Antibiotic inactivation
B. spp5	ARO:3002630	0	ANT(9)-Ia	Antibiotic inactivation
B. spp6	ARO:3002630	0	ANT(9)-Ia	Antibiotic inactivation
B. spp7	ARO:3002630	0	ANT(9)-Ia	Antibiotic inactivation
B. spp8	ARO:3002630	0	ANT(9)-Ia	Antibiotic inactivation
B. spp9	ARO:3002630	0	ANT(9)-Ia	Antibiotic inactivation
B. stercoris	ARO:3002630	0	ANT(9)-Ia	Antibiotic inactivation
B. subtilis	ARO:3002630	1	ANT(9)-Ia	Antibiotic inactivation
B. swezeyi	ARO:3002630	0	ANT(9)-Ia	Antibiotic inactivation
B. tequilensis	ARO:3002630	0	ANT(9)-Ia	Antibiotic inactivation
B. thermotolerans	ARO:3002630	0	ANT(9)-Ia	Antibiotic inactivation
B. thuringiensis	ARO:3002630	0	ANT(9)-Ia	Antibiotic inactivation
B. toyonensis	ARO:3002630	0	ANT(9)-Ia	Antibiotic inactivation
B. tropicus	ARO:3002630	0	ANT(9)-Ia	Antibiotic inactivation
B. vallismortis	ARO:3002630	0	ANT(9)-Ia	Antibiotic inactivation
B. velezensis	ARO:3002630	1	ANT(9)-Ia	Antibiotic inactivation
B. wiedmannii	ARO:3002630	0	ANT(9)-Ia	Antibiotic inactivation
B. xiamenensis	ARO:3002630	0	ANT(9)-Ia	Antibiotic inactivation
B. zhangzhouensis	ARO:3002630	0	ANT(9)-Ia	Antibiotic inactivation
B. spp13	ARO:3002630	0	ANT(9)-Ia	Antibiotic inactivation
B. albus	ARO:3002932	0	vanS_in_vanB_cl	Antibiotic target alteration
B. altitudinis	ARO:3002932	0	vanS_in_vanB_cl	Antibiotic target alteration
B. amyloliquefaciens	ARO:3002932	0	vanS_in_vanB_cl	Antibiotic target alteration
B. anthracis	ARO:3002932	0	vanS_in_vanB_cl	Antibiotic target alteration
B. aquiflavi	ARO:3002932	0	vanS_in_vanB_cl	Antibiotic target alteration
B. arachidis	ARO:3002932	0	vanS_in_vanB_cl	Antibiotic target alteration
B. atrophaeus	ARO:3002932	0	vanS_in_vanB_cl	Antibiotic target alteration
B. australimaris	ARO:3002932	0	vanS_in_vanB_cl	Antibiotic target alteration
B. basilensis	ARO:3002932	0	vanS_in_vanB_cl	Antibiotic target alteration
B. cabrialesii	ARO:3002932	0	vanS_in_vanB_cl	Antibiotic target alteration
B. canaveralius	ARO:3002932	0	vanS_in_vanB_cl	Antibiotic target alteration
B. cereus	ARO:3002932	1	vanS_in_vanB_cl	Antibiotic target alteration
B. changyiensis	ARO:3002932	0	vanS_in_vanB_cl	Antibiotic target alteration
B. coahuilensis	ARO:3002932	0	vanS_in_vanB_cl	Antibiotic target alteration
B. cytotoxicus	ARO:3002932	0	vanS_in_vanB_cl	Antibiotic target alteration
B. dicomae	ARO:3002932	0	vanS_in_vanB_cl	Antibiotic target alteration
B. fungorum	ARO:3002932	0	vanS_in_vanB_cl	Antibiotic target alteration
B. gaemokensis	ARO:3002932	0	vanS_in_vanB_cl	Antibiotic target alteration
B. glycinifermentans	ARO:3002932	0	vanS_in_vanB_cl	Antibiotic target alteration
B. gobiensis	ARO:3002932	0	vanS_in_vanB_cl	Antibiotic target alteration
B. halotolerans	ARO:3002932	0	vanS_in_vanB_cl	Antibiotic target alteration
B. haynesii	ARO:3002932	0	vanS_in_vanB_cl	Antibiotic target alteration
B. hominis	ARO:3002932	0	vanS_in_vanB_cl	Antibiotic target alteration
B. horti	ARO:3002932	0	vanS_in_vanB_cl	Antibiotic target alteration
B. inaquosorum	ARO:3002932	0	vanS_in_vanB_cl	Antibiotic target alteration
B. infantis	ARO:3002932	0	vanS_in_vanB_cl	Antibiotic target alteration
B. licheniformis	ARO:3002932	0	vanS_in_vanB_cl	Antibiotic target alteration
B. litorisediminis	ARO:3002932	0	vanS_in_vanB_cl	Antibiotic target alteration
B. luti	ARO:3002932	1	vanS_in_vanB_cl	Antibiotic target alteration
B. manliponensis	ARO:3002932	0	vanS_in_vanB_cl	Antibiotic target alteration
B. mesophilus	ARO:3002932	0	vanS_in_vanB_cl	Antibiotic target alteration
B. methanolicus	ARO:3002932	0	vanS_in_vanB_cl	Antibiotic target alteration
B. mexicanus	ARO:3002932	0	vanS_in_vanB_cl	Antibiotic target alteration
B. mobilis	ARO:3002932	0	vanS_in_vanB_cl	Antibiotic target alteration
B. mojavensis	ARO:3002932	0	vanS_in_vanB_cl	Antibiotic target alteration
B. mycoides	ARO:3002932	0	vanS_in_vanB_cl	Antibiotic target alteration
B. nakamurai	ARO:3002932	0	vanS_in_vanB_cl	Antibiotic target alteration
B. nitratireducens	ARO:3002932	0	vanS_in_vanB_cl	Antibiotic target alteration
B. oleivorans	ARO:3002932	0	vanS_in_vanB_cl	Antibiotic target alteration
B. pacificus	ARO:3002932	0	vanS_in_vanB_cl	Antibiotic target alteration
B. paralicheniformis	ARO:3002932	0	vanS_in_vanB_cl	Antibiotic target alteration
B. paramobilis	ARO:3002932	0	vanS_in_vanB_cl	Antibiotic target alteration
B. paramycoides	ARO:3002932	0	vanS_in_vanB_cl	Antibiotic target alteration
B. paranthracis	ARO:3002932	1	vanS_in_vanB_cl	Antibiotic target alteration
B. proteolyticus	ARO:3002932	0	vanS_in_vanB_cl	Antibiotic target alteration
B. pseudomycoides	ARO:3002932	0	vanS_in_vanB_cl	Antibiotic target alteration
B. pumilus	ARO:3002932	0	vanS_in_vanB_cl	Antibiotic target alteration
B. rhizoplanae	ARO:3002932	0	vanS_in_vanB_cl	Antibiotic target alteration
B. safensis	ARO:3002932	0	vanS_in_vanB_cl	Antibiotic target alteration
B. sanguinis	ARO:3002932	0	vanS_in_vanB_cl	Antibiotic target alteration
B. siamensis	ARO:3002932	0	vanS_in_vanB_cl	Antibiotic target alteration
B. smithii	ARO:3002932	0	vanS_in_vanB_cl	Antibiotic target alteration
B. sonorensis	ARO:3002932	0	vanS_in_vanB_cl	Antibiotic target alteration
B. spizizenii	ARO:3002932	0	vanS_in_vanB_cl	Antibiotic target alteration
B. spp1	ARO:3002932	0	vanS_in_vanB_cl	Antibiotic target alteration
B. spp10	ARO:3002932	0	vanS_in_vanB_cl	Antibiotic target alteration
B. spp11	ARO:3002932	0	vanS_in_vanB_cl	Antibiotic target alteration
B. spp12	ARO:3002932	0	vanS_in_vanB_cl	Antibiotic target alteration
B. spp14	ARO:3002932	0	vanS_in_vanB_cl	Antibiotic target alteration
B. spp15	ARO:3002932	0	vanS_in_vanB_cl	Antibiotic target alteration
B. spp16	ARO:3002932	0	vanS_in_vanB_cl	Antibiotic target alteration
B. spp17	ARO:3002932	0	vanS_in_vanB_cl	Antibiotic target alteration
B. spp18	ARO:3002932	0	vanS_in_vanB_cl	Antibiotic target alteration
B. spp19	ARO:3002932	0	vanS_in_vanB_cl	Antibiotic target alteration
B. spp2	ARO:3002932	0	vanS_in_vanB_cl	Antibiotic target alteration
B. spp20	ARO:3002932	0	vanS_in_vanB_cl	Antibiotic target alteration
B. spp21	ARO:3002932	0	vanS_in_vanB_cl	Antibiotic target alteration
B. spp22	ARO:3002932	0	vanS_in_vanB_cl	Antibiotic target alteration
B. spp23	ARO:3002932	0	vanS_in_vanB_cl	Antibiotic target alteration
B. spp24	ARO:3002932	0	vanS_in_vanB_cl	Antibiotic target alteration
B. spp25	ARO:3002932	0	vanS_in_vanB_cl	Antibiotic target alteration
B. spp26	ARO:3002932	0	vanS_in_vanB_cl	Antibiotic target alteration
B. spp27	ARO:3002932	0	vanS_in_vanB_cl	Antibiotic target alteration
B. spp28	ARO:3002932	0	vanS_in_vanB_cl	Antibiotic target alteration
B. spp29	ARO:3002932	0	vanS_in_vanB_cl	Antibiotic target alteration
B. spp3	ARO:3002932	0	vanS_in_vanB_cl	Antibiotic target alteration
B. spp30	ARO:3002932	0	vanS_in_vanB_cl	Antibiotic target alteration
B. spp31	ARO:3002932	0	vanS_in_vanB_cl	Antibiotic target alteration
B. spp32	ARO:3002932	0	vanS_in_vanB_cl	Antibiotic target alteration
B. spp33	ARO:3002932	0	vanS_in_vanB_cl	Antibiotic target alteration
B. spp34	ARO:3002932	0	vanS_in_vanB_cl	Antibiotic target alteration
B. spp35	ARO:3002932	0	vanS_in_vanB_cl	Antibiotic target alteration
B. spp36	ARO:3002932	0	vanS_in_vanB_cl	Antibiotic target alteration
B. spp4	ARO:3002932	0	vanS_in_vanB_cl	Antibiotic target alteration
B. spp5	ARO:3002932	0	vanS_in_vanB_cl	Antibiotic target alteration
B. spp6	ARO:3002932	0	vanS_in_vanB_cl	Antibiotic target alteration
B. spp7	ARO:3002932	0	vanS_in_vanB_cl	Antibiotic target alteration
B. spp8	ARO:3002932	0	vanS_in_vanB_cl	Antibiotic target alteration
B. spp9	ARO:3002932	0	vanS_in_vanB_cl	Antibiotic target alteration
B. stercoris	ARO:3002932	0	vanS_in_vanB_cl	Antibiotic target alteration
B. subtilis	ARO:3002932	0	vanS_in_vanB_cl	Antibiotic target alteration
B. swezeyi	ARO:3002932	0	vanS_in_vanB_cl	Antibiotic target alteration
B. tequilensis	ARO:3002932	0	vanS_in_vanB_cl	Antibiotic target alteration
B. thermotolerans	ARO:3002932	0	vanS_in_vanB_cl	Antibiotic target alteration
B. thuringiensis	ARO:3002932	1	vanS_in_vanB_cl	Antibiotic target alteration
B. toyonensis	ARO:3002932	0	vanS_in_vanB_cl	Antibiotic target alteration
B. tropicus	ARO:3002932	0	vanS_in_vanB_cl	Antibiotic target alteration
B. vallismortis	ARO:3002932	0	vanS_in_vanB_cl	Antibiotic target alteration
B. velezensis	ARO:3002932	0	vanS_in_vanB_cl	Antibiotic target alteration
B. wiedmannii	ARO:3002932	0	vanS_in_vanB_cl	Antibiotic target alteration
B. xiamenensis	ARO:3002932	0	vanS_in_vanB_cl	Antibiotic target alteration
B. zhangzhouensis	ARO:3002932	0	vanS_in_vanB_cl	Antibiotic target alteration
B. spp13	ARO:3002932	0	vanS_in_vanB_cl	Antibiotic target alteration
B. albus	ARO:3008823	0	PC1	Antibiotic inactivation
B. altitudinis	ARO:3008823	0	PC1	Antibiotic inactivation
B. amyloliquefaciens	ARO:3008823	0	PC1	Antibiotic inactivation
B. anthracis	ARO:3008823	0	PC1	Antibiotic inactivation
B. aquiflavi	ARO:3008823	0	PC1	Antibiotic inactivation
B. arachidis	ARO:3008823	0	PC1	Antibiotic inactivation
B. atrophaeus	ARO:3008823	0	PC1	Antibiotic inactivation
B. australimaris	ARO:3008823	0	PC1	Antibiotic inactivation
B. basilensis	ARO:3008823	0	PC1	Antibiotic inactivation
B. cabrialesii	ARO:3008823	0	PC1	Antibiotic inactivation
B. canaveralius	ARO:3008823	0	PC1	Antibiotic inactivation
B. cereus	ARO:3008823	1	PC1	Antibiotic inactivation
B. changyiensis	ARO:3008823	0	PC1	Antibiotic inactivation
B. coahuilensis	ARO:3008823	0	PC1	Antibiotic inactivation
B. cytotoxicus	ARO:3008823	0	PC1	Antibiotic inactivation
B. dicomae	ARO:3008823	0	PC1	Antibiotic inactivation
B. fungorum	ARO:3008823	0	PC1	Antibiotic inactivation
B. gaemokensis	ARO:3008823	0	PC1	Antibiotic inactivation
B. glycinifermentans	ARO:3008823	0	PC1	Antibiotic inactivation
B. gobiensis	ARO:3008823	0	PC1	Antibiotic inactivation
B. halotolerans	ARO:3008823	0	PC1	Antibiotic inactivation
B. haynesii	ARO:3008823	0	PC1	Antibiotic inactivation
B. hominis	ARO:3008823	0	PC1	Antibiotic inactivation
B. horti	ARO:3008823	0	PC1	Antibiotic inactivation
B. inaquosorum	ARO:3008823	0	PC1	Antibiotic inactivation
B. infantis	ARO:3008823	0	PC1	Antibiotic inactivation
B. licheniformis	ARO:3008823	0	PC1	Antibiotic inactivation
B. litorisediminis	ARO:3008823	0	PC1	Antibiotic inactivation
B. luti	ARO:3008823	0	PC1	Antibiotic inactivation
B. manliponensis	ARO:3008823	0	PC1	Antibiotic inactivation
B. mesophilus	ARO:3008823	0	PC1	Antibiotic inactivation
B. methanolicus	ARO:3008823	0	PC1	Antibiotic inactivation
B. mexicanus	ARO:3008823	0	PC1	Antibiotic inactivation
B. mobilis	ARO:3008823	0	PC1	Antibiotic inactivation
B. mojavensis	ARO:3008823	0	PC1	Antibiotic inactivation
B. mycoides	ARO:3008823	0	PC1	Antibiotic inactivation
B. nakamurai	ARO:3008823	0	PC1	Antibiotic inactivation
B. nitratireducens	ARO:3008823	0	PC1	Antibiotic inactivation
B. oleivorans	ARO:3008823	0	PC1	Antibiotic inactivation
B. pacificus	ARO:3008823	0	PC1	Antibiotic inactivation
B. paralicheniformis	ARO:3008823	0	PC1	Antibiotic inactivation
B. paramobilis	ARO:3008823	0	PC1	Antibiotic inactivation
B. paramycoides	ARO:3008823	0	PC1	Antibiotic inactivation
B. paranthracis	ARO:3008823	0	PC1	Antibiotic inactivation
B. proteolyticus	ARO:3008823	0	PC1	Antibiotic inactivation
B. pseudomycoides	ARO:3008823	0	PC1	Antibiotic inactivation
B. pumilus	ARO:3008823	0	PC1	Antibiotic inactivation
B. rhizoplanae	ARO:3008823	0	PC1	Antibiotic inactivation
B. safensis	ARO:3008823	0	PC1	Antibiotic inactivation
B. sanguinis	ARO:3008823	0	PC1	Antibiotic inactivation
B. siamensis	ARO:3008823	0	PC1	Antibiotic inactivation
B. smithii	ARO:3008823	0	PC1	Antibiotic inactivation
B. sonorensis	ARO:3008823	0	PC1	Antibiotic inactivation
B. spizizenii	ARO:3008823	0	PC1	Antibiotic inactivation
B. spp1	ARO:3008823	0	PC1	Antibiotic inactivation
B. spp10	ARO:3008823	0	PC1	Antibiotic inactivation
B. spp11	ARO:3008823	0	PC1	Antibiotic inactivation
B. spp12	ARO:3008823	0	PC1	Antibiotic inactivation
B. spp14	ARO:3008823	0	PC1	Antibiotic inactivation
B. spp15	ARO:3008823	0	PC1	Antibiotic inactivation
B. spp16	ARO:3008823	0	PC1	Antibiotic inactivation
B. spp17	ARO:3008823	0	PC1	Antibiotic inactivation
B. spp18	ARO:3008823	0	PC1	Antibiotic inactivation
B. spp19	ARO:3008823	0	PC1	Antibiotic inactivation
B. spp2	ARO:3008823	0	PC1	Antibiotic inactivation
B. spp20	ARO:3008823	0	PC1	Antibiotic inactivation
B. spp21	ARO:3008823	0	PC1	Antibiotic inactivation
B. spp22	ARO:3008823	0	PC1	Antibiotic inactivation
B. spp23	ARO:3008823	0	PC1	Antibiotic inactivation
B. spp24	ARO:3008823	0	PC1	Antibiotic inactivation
B. spp25	ARO:3008823	0	PC1	Antibiotic inactivation
B. spp26	ARO:3008823	0	PC1	Antibiotic inactivation
B. spp27	ARO:3008823	0	PC1	Antibiotic inactivation
B. spp28	ARO:3008823	0	PC1	Antibiotic inactivation
B. spp29	ARO:3008823	0	PC1	Antibiotic inactivation
B. spp3	ARO:3008823	0	PC1	Antibiotic inactivation
B. spp30	ARO:3008823	0	PC1	Antibiotic inactivation
B. spp31	ARO:3008823	0	PC1	Antibiotic inactivation
B. spp32	ARO:3008823	0	PC1	Antibiotic inactivation
B. spp33	ARO:3008823	0	PC1	Antibiotic inactivation
B. spp34	ARO:3008823	0	PC1	Antibiotic inactivation
B. spp35	ARO:3008823	0	PC1	Antibiotic inactivation
B. spp36	ARO:3008823	0	PC1	Antibiotic inactivation
B. spp4	ARO:3008823	0	PC1	Antibiotic inactivation
B. spp5	ARO:3008823	0	PC1	Antibiotic inactivation
B. spp6	ARO:3008823	0	PC1	Antibiotic inactivation
B. spp7	ARO:3008823	0	PC1	Antibiotic inactivation
B. spp8	ARO:3008823	0	PC1	Antibiotic inactivation
B. spp9	ARO:3008823	0	PC1	Antibiotic inactivation
B. stercoris	ARO:3008823	0	PC1	Antibiotic inactivation
B. subtilis	ARO:3008823	1	PC1	Antibiotic inactivation
B. swezeyi	ARO:3008823	0	PC1	Antibiotic inactivation
B. tequilensis	ARO:3008823	0	PC1	Antibiotic inactivation
B. thermotolerans	ARO:3008823	0	PC1	Antibiotic inactivation
B. thuringiensis	ARO:3008823	0	PC1	Antibiotic inactivation
B. toyonensis	ARO:3008823	0	PC1	Antibiotic inactivation
B. tropicus	ARO:3008823	0	PC1	Antibiotic inactivation
B. vallismortis	ARO:3008823	0	PC1	Antibiotic inactivation
B. velezensis	ARO:3008823	0	PC1	Antibiotic inactivation
B. wiedmannii	ARO:3008823	0	PC1	Antibiotic inactivation
B. xiamenensis	ARO:3008823	0	PC1	Antibiotic inactivation
B. zhangzhouensis	ARO:3008823	0	PC1	Antibiotic inactivation
B. spp13	ARO:3008823	0	PC1	Antibiotic inactivation
B. albus	ARO:3000124	0	mecI	Antibiotic target replacement
B. altitudinis	ARO:3000124	0	mecI	Antibiotic target replacement
B. amyloliquefaciens	ARO:3000124	0	mecI	Antibiotic target replacement
B. anthracis	ARO:3000124	0	mecI	Antibiotic target replacement
B. aquiflavi	ARO:3000124	0	mecI	Antibiotic target replacement
B. arachidis	ARO:3000124	0	mecI	Antibiotic target replacement
B. atrophaeus	ARO:3000124	0	mecI	Antibiotic target replacement
B. australimaris	ARO:3000124	0	mecI	Antibiotic target replacement
B. basilensis	ARO:3000124	0	mecI	Antibiotic target replacement
B. cabrialesii	ARO:3000124	0	mecI	Antibiotic target replacement
B. canaveralius	ARO:3000124	0	mecI	Antibiotic target replacement
B. cereus	ARO:3000124	1	mecI	Antibiotic target replacement
B. changyiensis	ARO:3000124	0	mecI	Antibiotic target replacement
B. coahuilensis	ARO:3000124	0	mecI	Antibiotic target replacement
B. cytotoxicus	ARO:3000124	0	mecI	Antibiotic target replacement
B. dicomae	ARO:3000124	0	mecI	Antibiotic target replacement
B. fungorum	ARO:3000124	0	mecI	Antibiotic target replacement
B. gaemokensis	ARO:3000124	0	mecI	Antibiotic target replacement
B. glycinifermentans	ARO:3000124	0	mecI	Antibiotic target replacement
B. gobiensis	ARO:3000124	0	mecI	Antibiotic target replacement
B. halotolerans	ARO:3000124	0	mecI	Antibiotic target replacement
B. haynesii	ARO:3000124	0	mecI	Antibiotic target replacement
B. hominis	ARO:3000124	0	mecI	Antibiotic target replacement
B. horti	ARO:3000124	0	mecI	Antibiotic target replacement
B. inaquosorum	ARO:3000124	0	mecI	Antibiotic target replacement
B. infantis	ARO:3000124	0	mecI	Antibiotic target replacement
B. licheniformis	ARO:3000124	0	mecI	Antibiotic target replacement
B. litorisediminis	ARO:3000124	0	mecI	Antibiotic target replacement
B. luti	ARO:3000124	0	mecI	Antibiotic target replacement
B. manliponensis	ARO:3000124	0	mecI	Antibiotic target replacement
B. mesophilus	ARO:3000124	0	mecI	Antibiotic target replacement
B. methanolicus	ARO:3000124	0	mecI	Antibiotic target replacement
B. mexicanus	ARO:3000124	0	mecI	Antibiotic target replacement
B. mobilis	ARO:3000124	0	mecI	Antibiotic target replacement
B. mojavensis	ARO:3000124	0	mecI	Antibiotic target replacement
B. mycoides	ARO:3000124	0	mecI	Antibiotic target replacement
B. nakamurai	ARO:3000124	0	mecI	Antibiotic target replacement
B. nitratireducens	ARO:3000124	0	mecI	Antibiotic target replacement
B. oleivorans	ARO:3000124	0	mecI	Antibiotic target replacement
B. pacificus	ARO:3000124	0	mecI	Antibiotic target replacement
B. paralicheniformis	ARO:3000124	0	mecI	Antibiotic target replacement
B. paramobilis	ARO:3000124	0	mecI	Antibiotic target replacement
B. paramycoides	ARO:3000124	0	mecI	Antibiotic target replacement
B. paranthracis	ARO:3000124	0	mecI	Antibiotic target replacement
B. proteolyticus	ARO:3000124	0	mecI	Antibiotic target replacement
B. pseudomycoides	ARO:3000124	0	mecI	Antibiotic target replacement
B. pumilus	ARO:3000124	0	mecI	Antibiotic target replacement
B. rhizoplanae	ARO:3000124	0	mecI	Antibiotic target replacement
B. safensis	ARO:3000124	0	mecI	Antibiotic target replacement
B. sanguinis	ARO:3000124	0	mecI	Antibiotic target replacement
B. siamensis	ARO:3000124	0	mecI	Antibiotic target replacement
B. smithii	ARO:3000124	0	mecI	Antibiotic target replacement
B. sonorensis	ARO:3000124	0	mecI	Antibiotic target replacement
B. spizizenii	ARO:3000124	0	mecI	Antibiotic target replacement
B. spp1	ARO:3000124	0	mecI	Antibiotic target replacement
B. spp10	ARO:3000124	0	mecI	Antibiotic target replacement
B. spp11	ARO:3000124	0	mecI	Antibiotic target replacement
B. spp12	ARO:3000124	0	mecI	Antibiotic target replacement
B. spp14	ARO:3000124	0	mecI	Antibiotic target replacement
B. spp15	ARO:3000124	0	mecI	Antibiotic target replacement
B. spp16	ARO:3000124	0	mecI	Antibiotic target replacement
B. spp17	ARO:3000124	0	mecI	Antibiotic target replacement
B. spp18	ARO:3000124	0	mecI	Antibiotic target replacement
B. spp19	ARO:3000124	0	mecI	Antibiotic target replacement
B. spp2	ARO:3000124	0	mecI	Antibiotic target replacement
B. spp20	ARO:3000124	0	mecI	Antibiotic target replacement
B. spp21	ARO:3000124	0	mecI	Antibiotic target replacement
B. spp22	ARO:3000124	0	mecI	Antibiotic target replacement
B. spp23	ARO:3000124	0	mecI	Antibiotic target replacement
B. spp24	ARO:3000124	0	mecI	Antibiotic target replacement
B. spp25	ARO:3000124	0	mecI	Antibiotic target replacement
B. spp26	ARO:3000124	0	mecI	Antibiotic target replacement
B. spp27	ARO:3000124	0	mecI	Antibiotic target replacement
B. spp28	ARO:3000124	0	mecI	Antibiotic target replacement
B. spp29	ARO:3000124	0	mecI	Antibiotic target replacement
B. spp3	ARO:3000124	0	mecI	Antibiotic target replacement
B. spp30	ARO:3000124	0	mecI	Antibiotic target replacement
B. spp31	ARO:3000124	0	mecI	Antibiotic target replacement
B. spp32	ARO:3000124	0	mecI	Antibiotic target replacement
B. spp33	ARO:3000124	0	mecI	Antibiotic target replacement
B. spp34	ARO:3000124	0	mecI	Antibiotic target replacement
B. spp35	ARO:3000124	0	mecI	Antibiotic target replacement
B. spp36	ARO:3000124	0	mecI	Antibiotic target replacement
B. spp4	ARO:3000124	0	mecI	Antibiotic target replacement
B. spp5	ARO:3000124	0	mecI	Antibiotic target replacement
B. spp6	ARO:3000124	0	mecI	Antibiotic target replacement
B. spp7	ARO:3000124	0	mecI	Antibiotic target replacement
B. spp8	ARO:3000124	0	mecI	Antibiotic target replacement
B. spp9	ARO:3000124	0	mecI	Antibiotic target replacement
B. stercoris	ARO:3000124	0	mecI	Antibiotic target replacement
B. subtilis	ARO:3000124	1	mecI	Antibiotic target replacement
B. swezeyi	ARO:3000124	0	mecI	Antibiotic target replacement
B. tequilensis	ARO:3000124	0	mecI	Antibiotic target replacement
B. thermotolerans	ARO:3000124	0	mecI	Antibiotic target replacement
B. thuringiensis	ARO:3000124	0	mecI	Antibiotic target replacement
B. toyonensis	ARO:3000124	0	mecI	Antibiotic target replacement
B. tropicus	ARO:3000124	0	mecI	Antibiotic target replacement
B. vallismortis	ARO:3000124	0	mecI	Antibiotic target replacement
B. velezensis	ARO:3000124	0	mecI	Antibiotic target replacement
B. wiedmannii	ARO:3000124	0	mecI	Antibiotic target replacement
B. xiamenensis	ARO:3000124	0	mecI	Antibiotic target replacement
B. zhangzhouensis	ARO:3000124	0	mecI	Antibiotic target replacement
B. spp13	ARO:3000124	0	mecI	Antibiotic target replacement
B. albus	ARO:3007015	0	qacG	Antibiotic efflux
B. altitudinis	ARO:3007015	0	qacG	Antibiotic efflux
B. amyloliquefaciens	ARO:3007015	0	qacG	Antibiotic efflux
B. anthracis	ARO:3007015	0	qacG	Antibiotic efflux
B. aquiflavi	ARO:3007015	0	qacG	Antibiotic efflux
B. arachidis	ARO:3007015	0	qacG	Antibiotic efflux
B. atrophaeus	ARO:3007015	0	qacG	Antibiotic efflux
B. australimaris	ARO:3007015	0	qacG	Antibiotic efflux
B. basilensis	ARO:3007015	0	qacG	Antibiotic efflux
B. cabrialesii	ARO:3007015	0	qacG	Antibiotic efflux
B. canaveralius	ARO:3007015	0	qacG	Antibiotic efflux
B. cereus	ARO:3007015	0	qacG	Antibiotic efflux
B. changyiensis	ARO:3007015	0	qacG	Antibiotic efflux
B. coahuilensis	ARO:3007015	0	qacG	Antibiotic efflux
B. cytotoxicus	ARO:3007015	0	qacG	Antibiotic efflux
B. dicomae	ARO:3007015	0	qacG	Antibiotic efflux
B. fungorum	ARO:3007015	0	qacG	Antibiotic efflux
B. gaemokensis	ARO:3007015	0	qacG	Antibiotic efflux
B. glycinifermentans	ARO:3007015	0	qacG	Antibiotic efflux
B. gobiensis	ARO:3007015	0	qacG	Antibiotic efflux
B. halotolerans	ARO:3007015	0	qacG	Antibiotic efflux
B. haynesii	ARO:3007015	0	qacG	Antibiotic efflux
B. hominis	ARO:3007015	0	qacG	Antibiotic efflux
B. horti	ARO:3007015	0	qacG	Antibiotic efflux
B. inaquosorum	ARO:3007015	0	qacG	Antibiotic efflux
B. infantis	ARO:3007015	0	qacG	Antibiotic efflux
B. licheniformis	ARO:3007015	0	qacG	Antibiotic efflux
B. litorisediminis	ARO:3007015	0	qacG	Antibiotic efflux
B. luti	ARO:3007015	0	qacG	Antibiotic efflux
B. manliponensis	ARO:3007015	0	qacG	Antibiotic efflux
B. mesophilus	ARO:3007015	0	qacG	Antibiotic efflux
B. methanolicus	ARO:3007015	0	qacG	Antibiotic efflux
B. mexicanus	ARO:3007015	0	qacG	Antibiotic efflux
B. mobilis	ARO:3007015	0	qacG	Antibiotic efflux
B. mojavensis	ARO:3007015	0	qacG	Antibiotic efflux
B. mycoides	ARO:3007015	0	qacG	Antibiotic efflux
B. nakamurai	ARO:3007015	0	qacG	Antibiotic efflux
B. nitratireducens	ARO:3007015	0	qacG	Antibiotic efflux
B. oleivorans	ARO:3007015	0	qacG	Antibiotic efflux
B. pacificus	ARO:3007015	0	qacG	Antibiotic efflux
B. paralicheniformis	ARO:3007015	0	qacG	Antibiotic efflux
B. paramobilis	ARO:3007015	0	qacG	Antibiotic efflux
B. paramycoides	ARO:3007015	0	qacG	Antibiotic efflux
B. paranthracis	ARO:3007015	1	qacG	Antibiotic efflux
B. proteolyticus	ARO:3007015	0	qacG	Antibiotic efflux
B. pseudomycoides	ARO:3007015	0	qacG	Antibiotic efflux
B. pumilus	ARO:3007015	0	qacG	Antibiotic efflux
B. rhizoplanae	ARO:3007015	0	qacG	Antibiotic efflux
B. safensis	ARO:3007015	0	qacG	Antibiotic efflux
B. sanguinis	ARO:3007015	0	qacG	Antibiotic efflux
B. siamensis	ARO:3007015	0	qacG	Antibiotic efflux
B. smithii	ARO:3007015	0	qacG	Antibiotic efflux
B. sonorensis	ARO:3007015	0	qacG	Antibiotic efflux
B. spizizenii	ARO:3007015	0	qacG	Antibiotic efflux
B. spp1	ARO:3007015	0	qacG	Antibiotic efflux
B. spp10	ARO:3007015	0	qacG	Antibiotic efflux
B. spp11	ARO:3007015	0	qacG	Antibiotic efflux
B. spp12	ARO:3007015	0	qacG	Antibiotic efflux
B. spp14	ARO:3007015	0	qacG	Antibiotic efflux
B. spp15	ARO:3007015	0	qacG	Antibiotic efflux
B. spp16	ARO:3007015	0	qacG	Antibiotic efflux
B. spp17	ARO:3007015	0	qacG	Antibiotic efflux
B. spp18	ARO:3007015	0	qacG	Antibiotic efflux
B. spp19	ARO:3007015	0	qacG	Antibiotic efflux
B. spp2	ARO:3007015	0	qacG	Antibiotic efflux
B. spp20	ARO:3007015	0	qacG	Antibiotic efflux
B. spp21	ARO:3007015	0	qacG	Antibiotic efflux
B. spp22	ARO:3007015	0	qacG	Antibiotic efflux
B. spp23	ARO:3007015	0	qacG	Antibiotic efflux
B. spp24	ARO:3007015	0	qacG	Antibiotic efflux
B. spp25	ARO:3007015	0	qacG	Antibiotic efflux
B. spp26	ARO:3007015	0	qacG	Antibiotic efflux
B. spp27	ARO:3007015	0	qacG	Antibiotic efflux
B. spp28	ARO:3007015	0	qacG	Antibiotic efflux
B. spp29	ARO:3007015	0	qacG	Antibiotic efflux
B. spp3	ARO:3007015	0	qacG	Antibiotic efflux
B. spp30	ARO:3007015	0	qacG	Antibiotic efflux
B. spp31	ARO:3007015	0	qacG	Antibiotic efflux
B. spp32	ARO:3007015	0	qacG	Antibiotic efflux
B. spp33	ARO:3007015	0	qacG	Antibiotic efflux
B. spp34	ARO:3007015	0	qacG	Antibiotic efflux
B. spp35	ARO:3007015	0	qacG	Antibiotic efflux
B. spp36	ARO:3007015	0	qacG	Antibiotic efflux
B. spp4	ARO:3007015	0	qacG	Antibiotic efflux
B. spp5	ARO:3007015	0	qacG	Antibiotic efflux
B. spp6	ARO:3007015	0	qacG	Antibiotic efflux
B. spp7	ARO:3007015	0	qacG	Antibiotic efflux
B. spp8	ARO:3007015	0	qacG	Antibiotic efflux
B. spp9	ARO:3007015	0	qacG	Antibiotic efflux
B. stercoris	ARO:3007015	0	qacG	Antibiotic efflux
B. subtilis	ARO:3007015	0	qacG	Antibiotic efflux
B. swezeyi	ARO:3007015	0	qacG	Antibiotic efflux
B. tequilensis	ARO:3007015	0	qacG	Antibiotic efflux
B. thermotolerans	ARO:3007015	0	qacG	Antibiotic efflux
B. thuringiensis	ARO:3007015	0	qacG	Antibiotic efflux
B. toyonensis	ARO:3007015	0	qacG	Antibiotic efflux
B. tropicus	ARO:3007015	0	qacG	Antibiotic efflux
B. vallismortis	ARO:3007015	0	qacG	Antibiotic efflux
B. velezensis	ARO:3007015	0	qacG	Antibiotic efflux
B. wiedmannii	ARO:3007015	0	qacG	Antibiotic efflux
B. xiamenensis	ARO:3007015	0	qacG	Antibiotic efflux
B. zhangzhouensis	ARO:3007015	0	qacG	Antibiotic efflux
B. spp13	ARO:3007015	0	qacG	Antibiotic efflux
B. albus	ARO:3004039	0	Ecol_emrE	Antibiotic efflux
B. altitudinis	ARO:3004039	0	Ecol_emrE	Antibiotic efflux
B. amyloliquefaciens	ARO:3004039	0	Ecol_emrE	Antibiotic efflux
B. anthracis	ARO:3004039	0	Ecol_emrE	Antibiotic efflux
B. aquiflavi	ARO:3004039	0	Ecol_emrE	Antibiotic efflux
B. arachidis	ARO:3004039	0	Ecol_emrE	Antibiotic efflux
B. atrophaeus	ARO:3004039	0	Ecol_emrE	Antibiotic efflux
B. australimaris	ARO:3004039	0	Ecol_emrE	Antibiotic efflux
B. basilensis	ARO:3004039	0	Ecol_emrE	Antibiotic efflux
B. cabrialesii	ARO:3004039	0	Ecol_emrE	Antibiotic efflux
B. canaveralius	ARO:3004039	0	Ecol_emrE	Antibiotic efflux
B. cereus	ARO:3004039	1	Ecol_emrE	Antibiotic efflux
B. changyiensis	ARO:3004039	0	Ecol_emrE	Antibiotic efflux
B. coahuilensis	ARO:3004039	0	Ecol_emrE	Antibiotic efflux
B. cytotoxicus	ARO:3004039	0	Ecol_emrE	Antibiotic efflux
B. dicomae	ARO:3004039	0	Ecol_emrE	Antibiotic efflux
B. fungorum	ARO:3004039	0	Ecol_emrE	Antibiotic efflux
B. gaemokensis	ARO:3004039	0	Ecol_emrE	Antibiotic efflux
B. glycinifermentans	ARO:3004039	0	Ecol_emrE	Antibiotic efflux
B. gobiensis	ARO:3004039	0	Ecol_emrE	Antibiotic efflux
B. halotolerans	ARO:3004039	0	Ecol_emrE	Antibiotic efflux
B. haynesii	ARO:3004039	0	Ecol_emrE	Antibiotic efflux
B. hominis	ARO:3004039	0	Ecol_emrE	Antibiotic efflux
B. horti	ARO:3004039	0	Ecol_emrE	Antibiotic efflux
B. inaquosorum	ARO:3004039	0	Ecol_emrE	Antibiotic efflux
B. infantis	ARO:3004039	0	Ecol_emrE	Antibiotic efflux
B. licheniformis	ARO:3004039	0	Ecol_emrE	Antibiotic efflux
B. litorisediminis	ARO:3004039	0	Ecol_emrE	Antibiotic efflux
B. luti	ARO:3004039	0	Ecol_emrE	Antibiotic efflux
B. manliponensis	ARO:3004039	0	Ecol_emrE	Antibiotic efflux
B. mesophilus	ARO:3004039	0	Ecol_emrE	Antibiotic efflux
B. methanolicus	ARO:3004039	0	Ecol_emrE	Antibiotic efflux
B. mexicanus	ARO:3004039	0	Ecol_emrE	Antibiotic efflux
B. mobilis	ARO:3004039	0	Ecol_emrE	Antibiotic efflux
B. mojavensis	ARO:3004039	0	Ecol_emrE	Antibiotic efflux
B. mycoides	ARO:3004039	1	Ecol_emrE	Antibiotic efflux
B. nakamurai	ARO:3004039	0	Ecol_emrE	Antibiotic efflux
B. nitratireducens	ARO:3004039	0	Ecol_emrE	Antibiotic efflux
B. oleivorans	ARO:3004039	0	Ecol_emrE	Antibiotic efflux
B. pacificus	ARO:3004039	0	Ecol_emrE	Antibiotic efflux
B. paralicheniformis	ARO:3004039	0	Ecol_emrE	Antibiotic efflux
B. paramobilis	ARO:3004039	0	Ecol_emrE	Antibiotic efflux
B. paramycoides	ARO:3004039	0	Ecol_emrE	Antibiotic efflux
B. paranthracis	ARO:3004039	0	Ecol_emrE	Antibiotic efflux
B. proteolyticus	ARO:3004039	0	Ecol_emrE	Antibiotic efflux
B. pseudomycoides	ARO:3004039	0	Ecol_emrE	Antibiotic efflux
B. pumilus	ARO:3004039	0	Ecol_emrE	Antibiotic efflux
B. rhizoplanae	ARO:3004039	0	Ecol_emrE	Antibiotic efflux
B. safensis	ARO:3004039	0	Ecol_emrE	Antibiotic efflux
B. sanguinis	ARO:3004039	0	Ecol_emrE	Antibiotic efflux
B. siamensis	ARO:3004039	0	Ecol_emrE	Antibiotic efflux
B. smithii	ARO:3004039	0	Ecol_emrE	Antibiotic efflux
B. sonorensis	ARO:3004039	0	Ecol_emrE	Antibiotic efflux
B. spizizenii	ARO:3004039	0	Ecol_emrE	Antibiotic efflux
B. spp1	ARO:3004039	0	Ecol_emrE	Antibiotic efflux
B. spp10	ARO:3004039	0	Ecol_emrE	Antibiotic efflux
B. spp11	ARO:3004039	0	Ecol_emrE	Antibiotic efflux
B. spp12	ARO:3004039	0	Ecol_emrE	Antibiotic efflux
B. spp14	ARO:3004039	0	Ecol_emrE	Antibiotic efflux
B. spp15	ARO:3004039	0	Ecol_emrE	Antibiotic efflux
B. spp16	ARO:3004039	0	Ecol_emrE	Antibiotic efflux
B. spp17	ARO:3004039	0	Ecol_emrE	Antibiotic efflux
B. spp18	ARO:3004039	0	Ecol_emrE	Antibiotic efflux
B. spp19	ARO:3004039	0	Ecol_emrE	Antibiotic efflux
B. spp2	ARO:3004039	0	Ecol_emrE	Antibiotic efflux
B. spp20	ARO:3004039	0	Ecol_emrE	Antibiotic efflux
B. spp21	ARO:3004039	0	Ecol_emrE	Antibiotic efflux
B. spp22	ARO:3004039	0	Ecol_emrE	Antibiotic efflux
B. spp23	ARO:3004039	0	Ecol_emrE	Antibiotic efflux
B. spp24	ARO:3004039	0	Ecol_emrE	Antibiotic efflux
B. spp25	ARO:3004039	0	Ecol_emrE	Antibiotic efflux
B. spp26	ARO:3004039	0	Ecol_emrE	Antibiotic efflux
B. spp27	ARO:3004039	0	Ecol_emrE	Antibiotic efflux
B. spp28	ARO:3004039	0	Ecol_emrE	Antibiotic efflux
B. spp29	ARO:3004039	0	Ecol_emrE	Antibiotic efflux
B. spp3	ARO:3004039	0	Ecol_emrE	Antibiotic efflux
B. spp30	ARO:3004039	0	Ecol_emrE	Antibiotic efflux
B. spp31	ARO:3004039	0	Ecol_emrE	Antibiotic efflux
B. spp32	ARO:3004039	0	Ecol_emrE	Antibiotic efflux
B. spp33	ARO:3004039	0	Ecol_emrE	Antibiotic efflux
B. spp34	ARO:3004039	0	Ecol_emrE	Antibiotic efflux
B. spp35	ARO:3004039	0	Ecol_emrE	Antibiotic efflux
B. spp36	ARO:3004039	0	Ecol_emrE	Antibiotic efflux
B. spp4	ARO:3004039	0	Ecol_emrE	Antibiotic efflux
B. spp5	ARO:3004039	0	Ecol_emrE	Antibiotic efflux
B. spp6	ARO:3004039	0	Ecol_emrE	Antibiotic efflux
B. spp7	ARO:3004039	0	Ecol_emrE	Antibiotic efflux
B. spp8	ARO:3004039	0	Ecol_emrE	Antibiotic efflux
B. spp9	ARO:3004039	0	Ecol_emrE	Antibiotic efflux
B. stercoris	ARO:3004039	0	Ecol_emrE	Antibiotic efflux
B. subtilis	ARO:3004039	0	Ecol_emrE	Antibiotic efflux
B. swezeyi	ARO:3004039	0	Ecol_emrE	Antibiotic efflux
B. tequilensis	ARO:3004039	0	Ecol_emrE	Antibiotic efflux
B. thermotolerans	ARO:3004039	0	Ecol_emrE	Antibiotic efflux
B. thuringiensis	ARO:3004039	0	Ecol_emrE	Antibiotic efflux
B. toyonensis	ARO:3004039	0	Ecol_emrE	Antibiotic efflux
B. tropicus	ARO:3004039	0	Ecol_emrE	Antibiotic efflux
B. vallismortis	ARO:3004039	0	Ecol_emrE	Antibiotic efflux
B. velezensis	ARO:3004039	0	Ecol_emrE	Antibiotic efflux
B. wiedmannii	ARO:3004039	0	Ecol_emrE	Antibiotic efflux
B. xiamenensis	ARO:3004039	0	Ecol_emrE	Antibiotic efflux
B. zhangzhouensis	ARO:3004039	0	Ecol_emrE	Antibiotic efflux
B. spp13	ARO:3004039	0	Ecol_emrE	Antibiotic efflux
B. albus	ARO:3005087	0	msrF	Antibiotic target protection
B. altitudinis	ARO:3005087	0	msrF	Antibiotic target protection
B. amyloliquefaciens	ARO:3005087	0	msrF	Antibiotic target protection
B. anthracis	ARO:3005087	0	msrF	Antibiotic target protection
B. aquiflavi	ARO:3005087	0	msrF	Antibiotic target protection
B. arachidis	ARO:3005087	0	msrF	Antibiotic target protection
B. atrophaeus	ARO:3005087	0	msrF	Antibiotic target protection
B. australimaris	ARO:3005087	0	msrF	Antibiotic target protection
B. basilensis	ARO:3005087	0	msrF	Antibiotic target protection
B. cabrialesii	ARO:3005087	0	msrF	Antibiotic target protection
B. canaveralius	ARO:3005087	0	msrF	Antibiotic target protection
B. cereus	ARO:3005087	1	msrF	Antibiotic target protection
B. changyiensis	ARO:3005087	0	msrF	Antibiotic target protection
B. coahuilensis	ARO:3005087	0	msrF	Antibiotic target protection
B. cytotoxicus	ARO:3005087	0	msrF	Antibiotic target protection
B. dicomae	ARO:3005087	0	msrF	Antibiotic target protection
B. fungorum	ARO:3005087	0	msrF	Antibiotic target protection
B. gaemokensis	ARO:3005087	0	msrF	Antibiotic target protection
B. glycinifermentans	ARO:3005087	0	msrF	Antibiotic target protection
B. gobiensis	ARO:3005087	0	msrF	Antibiotic target protection
B. halotolerans	ARO:3005087	0	msrF	Antibiotic target protection
B. haynesii	ARO:3005087	0	msrF	Antibiotic target protection
B. hominis	ARO:3005087	0	msrF	Antibiotic target protection
B. horti	ARO:3005087	0	msrF	Antibiotic target protection
B. inaquosorum	ARO:3005087	0	msrF	Antibiotic target protection
B. infantis	ARO:3005087	1	msrF	Antibiotic target protection
B. licheniformis	ARO:3005087	0	msrF	Antibiotic target protection
B. litorisediminis	ARO:3005087	0	msrF	Antibiotic target protection
B. luti	ARO:3005087	0	msrF	Antibiotic target protection
B. manliponensis	ARO:3005087	0	msrF	Antibiotic target protection
B. mesophilus	ARO:3005087	0	msrF	Antibiotic target protection
B. methanolicus	ARO:3005087	0	msrF	Antibiotic target protection
B. mexicanus	ARO:3005087	0	msrF	Antibiotic target protection
B. mobilis	ARO:3005087	0	msrF	Antibiotic target protection
B. mojavensis	ARO:3005087	0	msrF	Antibiotic target protection
B. mycoides	ARO:3005087	0	msrF	Antibiotic target protection
B. nakamurai	ARO:3005087	0	msrF	Antibiotic target protection
B. nitratireducens	ARO:3005087	0	msrF	Antibiotic target protection
B. oleivorans	ARO:3005087	0	msrF	Antibiotic target protection
B. pacificus	ARO:3005087	0	msrF	Antibiotic target protection
B. paralicheniformis	ARO:3005087	0	msrF	Antibiotic target protection
B. paramobilis	ARO:3005087	0	msrF	Antibiotic target protection
B. paramycoides	ARO:3005087	0	msrF	Antibiotic target protection
B. paranthracis	ARO:3005087	0	msrF	Antibiotic target protection
B. proteolyticus	ARO:3005087	0	msrF	Antibiotic target protection
B. pseudomycoides	ARO:3005087	0	msrF	Antibiotic target protection
B. pumilus	ARO:3005087	0	msrF	Antibiotic target protection
B. rhizoplanae	ARO:3005087	0	msrF	Antibiotic target protection
B. safensis	ARO:3005087	0	msrF	Antibiotic target protection
B. sanguinis	ARO:3005087	0	msrF	Antibiotic target protection
B. siamensis	ARO:3005087	0	msrF	Antibiotic target protection
B. smithii	ARO:3005087	0	msrF	Antibiotic target protection
B. sonorensis	ARO:3005087	0	msrF	Antibiotic target protection
B. spizizenii	ARO:3005087	0	msrF	Antibiotic target protection
B. spp1	ARO:3005087	0	msrF	Antibiotic target protection
B. spp10	ARO:3005087	0	msrF	Antibiotic target protection
B. spp11	ARO:3005087	0	msrF	Antibiotic target protection
B. spp12	ARO:3005087	0	msrF	Antibiotic target protection
B. spp14	ARO:3005087	0	msrF	Antibiotic target protection
B. spp15	ARO:3005087	0	msrF	Antibiotic target protection
B. spp16	ARO:3005087	1	msrF	Antibiotic target protection
B. spp17	ARO:3005087	0	msrF	Antibiotic target protection
B. spp18	ARO:3005087	0	msrF	Antibiotic target protection
B. spp19	ARO:3005087	0	msrF	Antibiotic target protection
B. spp2	ARO:3005087	0	msrF	Antibiotic target protection
B. spp20	ARO:3005087	0	msrF	Antibiotic target protection
B. spp21	ARO:3005087	0	msrF	Antibiotic target protection
B. spp22	ARO:3005087	0	msrF	Antibiotic target protection
B. spp23	ARO:3005087	0	msrF	Antibiotic target protection
B. spp24	ARO:3005087	0	msrF	Antibiotic target protection
B. spp25	ARO:3005087	0	msrF	Antibiotic target protection
B. spp26	ARO:3005087	0	msrF	Antibiotic target protection
B. spp27	ARO:3005087	0	msrF	Antibiotic target protection
B. spp28	ARO:3005087	0	msrF	Antibiotic target protection
B. spp29	ARO:3005087	0	msrF	Antibiotic target protection
B. spp3	ARO:3005087	0	msrF	Antibiotic target protection
B. spp30	ARO:3005087	0	msrF	Antibiotic target protection
B. spp31	ARO:3005087	0	msrF	Antibiotic target protection
B. spp32	ARO:3005087	0	msrF	Antibiotic target protection
B. spp33	ARO:3005087	0	msrF	Antibiotic target protection
B. spp34	ARO:3005087	0	msrF	Antibiotic target protection
B. spp35	ARO:3005087	0	msrF	Antibiotic target protection
B. spp36	ARO:3005087	0	msrF	Antibiotic target protection
B. spp4	ARO:3005087	0	msrF	Antibiotic target protection
B. spp5	ARO:3005087	0	msrF	Antibiotic target protection
B. spp6	ARO:3005087	0	msrF	Antibiotic target protection
B. spp7	ARO:3005087	0	msrF	Antibiotic target protection
B. spp8	ARO:3005087	0	msrF	Antibiotic target protection
B. spp9	ARO:3005087	0	msrF	Antibiotic target protection
B. stercoris	ARO:3005087	0	msrF	Antibiotic target protection
B. subtilis	ARO:3005087	0	msrF	Antibiotic target protection
B. swezeyi	ARO:3005087	0	msrF	Antibiotic target protection
B. tequilensis	ARO:3005087	0	msrF	Antibiotic target protection
B. thermotolerans	ARO:3005087	0	msrF	Antibiotic target protection
B. thuringiensis	ARO:3005087	0	msrF	Antibiotic target protection
B. toyonensis	ARO:3005087	0	msrF	Antibiotic target protection
B. tropicus	ARO:3005087	0	msrF	Antibiotic target protection
B. vallismortis	ARO:3005087	0	msrF	Antibiotic target protection
B. velezensis	ARO:3005087	0	msrF	Antibiotic target protection
B. wiedmannii	ARO:3005087	0	msrF	Antibiotic target protection
B. xiamenensis	ARO:3005087	0	msrF	Antibiotic target protection
B. zhangzhouensis	ARO:3005087	0	msrF	Antibiotic target protection
B. spp13	ARO:3005087	0	msrF	Antibiotic target protection
B. albus	ARO:3002816	0	clbC	Antibiotic target alteration
B. altitudinis	ARO:3002816	0	clbC	Antibiotic target alteration
B. amyloliquefaciens	ARO:3002816	0	clbC	Antibiotic target alteration
B. anthracis	ARO:3002816	0	clbC	Antibiotic target alteration
B. aquiflavi	ARO:3002816	0	clbC	Antibiotic target alteration
B. arachidis	ARO:3002816	0	clbC	Antibiotic target alteration
B. atrophaeus	ARO:3002816	0	clbC	Antibiotic target alteration
B. australimaris	ARO:3002816	0	clbC	Antibiotic target alteration
B. basilensis	ARO:3002816	0	clbC	Antibiotic target alteration
B. cabrialesii	ARO:3002816	0	clbC	Antibiotic target alteration
B. canaveralius	ARO:3002816	0	clbC	Antibiotic target alteration
B. cereus	ARO:3002816	0	clbC	Antibiotic target alteration
B. changyiensis	ARO:3002816	0	clbC	Antibiotic target alteration
B. coahuilensis	ARO:3002816	0	clbC	Antibiotic target alteration
B. cytotoxicus	ARO:3002816	0	clbC	Antibiotic target alteration
B. dicomae	ARO:3002816	0	clbC	Antibiotic target alteration
B. fungorum	ARO:3002816	0	clbC	Antibiotic target alteration
B. gaemokensis	ARO:3002816	0	clbC	Antibiotic target alteration
B. glycinifermentans	ARO:3002816	0	clbC	Antibiotic target alteration
B. gobiensis	ARO:3002816	0	clbC	Antibiotic target alteration
B. halotolerans	ARO:3002816	0	clbC	Antibiotic target alteration
B. haynesii	ARO:3002816	0	clbC	Antibiotic target alteration
B. hominis	ARO:3002816	0	clbC	Antibiotic target alteration
B. horti	ARO:3002816	1	clbC	Antibiotic target alteration
B. inaquosorum	ARO:3002816	0	clbC	Antibiotic target alteration
B. infantis	ARO:3002816	0	clbC	Antibiotic target alteration
B. licheniformis	ARO:3002816	0	clbC	Antibiotic target alteration
B. litorisediminis	ARO:3002816	0	clbC	Antibiotic target alteration
B. luti	ARO:3002816	0	clbC	Antibiotic target alteration
B. manliponensis	ARO:3002816	0	clbC	Antibiotic target alteration
B. mesophilus	ARO:3002816	0	clbC	Antibiotic target alteration
B. methanolicus	ARO:3002816	0	clbC	Antibiotic target alteration
B. mexicanus	ARO:3002816	0	clbC	Antibiotic target alteration
B. mobilis	ARO:3002816	0	clbC	Antibiotic target alteration
B. mojavensis	ARO:3002816	0	clbC	Antibiotic target alteration
B. mycoides	ARO:3002816	0	clbC	Antibiotic target alteration
B. nakamurai	ARO:3002816	0	clbC	Antibiotic target alteration
B. nitratireducens	ARO:3002816	0	clbC	Antibiotic target alteration
B. oleivorans	ARO:3002816	0	clbC	Antibiotic target alteration
B. pacificus	ARO:3002816	0	clbC	Antibiotic target alteration
B. paralicheniformis	ARO:3002816	0	clbC	Antibiotic target alteration
B. paramobilis	ARO:3002816	0	clbC	Antibiotic target alteration
B. paramycoides	ARO:3002816	1	clbC	Antibiotic target alteration
B. paranthracis	ARO:3002816	0	clbC	Antibiotic target alteration
B. proteolyticus	ARO:3002816	0	clbC	Antibiotic target alteration
B. pseudomycoides	ARO:3002816	0	clbC	Antibiotic target alteration
B. pumilus	ARO:3002816	0	clbC	Antibiotic target alteration
B. rhizoplanae	ARO:3002816	0	clbC	Antibiotic target alteration
B. safensis	ARO:3002816	0	clbC	Antibiotic target alteration
B. sanguinis	ARO:3002816	0	clbC	Antibiotic target alteration
B. siamensis	ARO:3002816	0	clbC	Antibiotic target alteration
B. smithii	ARO:3002816	0	clbC	Antibiotic target alteration
B. sonorensis	ARO:3002816	0	clbC	Antibiotic target alteration
B. spizizenii	ARO:3002816	0	clbC	Antibiotic target alteration
B. spp1	ARO:3002816	0	clbC	Antibiotic target alteration
B. spp10	ARO:3002816	0	clbC	Antibiotic target alteration
B. spp11	ARO:3002816	0	clbC	Antibiotic target alteration
B. spp12	ARO:3002816	0	clbC	Antibiotic target alteration
B. spp14	ARO:3002816	0	clbC	Antibiotic target alteration
B. spp15	ARO:3002816	0	clbC	Antibiotic target alteration
B. spp16	ARO:3002816	0	clbC	Antibiotic target alteration
B. spp17	ARO:3002816	0	clbC	Antibiotic target alteration
B. spp18	ARO:3002816	0	clbC	Antibiotic target alteration
B. spp19	ARO:3002816	0	clbC	Antibiotic target alteration
B. spp2	ARO:3002816	0	clbC	Antibiotic target alteration
B. spp20	ARO:3002816	0	clbC	Antibiotic target alteration
B. spp21	ARO:3002816	0	clbC	Antibiotic target alteration
B. spp22	ARO:3002816	0	clbC	Antibiotic target alteration
B. spp23	ARO:3002816	0	clbC	Antibiotic target alteration
B. spp24	ARO:3002816	0	clbC	Antibiotic target alteration
B. spp25	ARO:3002816	0	clbC	Antibiotic target alteration
B. spp26	ARO:3002816	0	clbC	Antibiotic target alteration
B. spp27	ARO:3002816	0	clbC	Antibiotic target alteration
B. spp28	ARO:3002816	0	clbC	Antibiotic target alteration
B. spp29	ARO:3002816	0	clbC	Antibiotic target alteration
B. spp3	ARO:3002816	0	clbC	Antibiotic target alteration
B. spp30	ARO:3002816	0	clbC	Antibiotic target alteration
B. spp31	ARO:3002816	0	clbC	Antibiotic target alteration
B. spp32	ARO:3002816	0	clbC	Antibiotic target alteration
B. spp33	ARO:3002816	0	clbC	Antibiotic target alteration
B. spp34	ARO:3002816	0	clbC	Antibiotic target alteration
B. spp35	ARO:3002816	0	clbC	Antibiotic target alteration
B. spp36	ARO:3002816	0	clbC	Antibiotic target alteration
B. spp4	ARO:3002816	0	clbC	Antibiotic target alteration
B. spp5	ARO:3002816	0	clbC	Antibiotic target alteration
B. spp6	ARO:3002816	0	clbC	Antibiotic target alteration
B. spp7	ARO:3002816	0	clbC	Antibiotic target alteration
B. spp8	ARO:3002816	0	clbC	Antibiotic target alteration
B. spp9	ARO:3002816	0	clbC	Antibiotic target alteration
B. stercoris	ARO:3002816	0	clbC	Antibiotic target alteration
B. subtilis	ARO:3002816	0	clbC	Antibiotic target alteration
B. swezeyi	ARO:3002816	0	clbC	Antibiotic target alteration
B. tequilensis	ARO:3002816	0	clbC	Antibiotic target alteration
B. thermotolerans	ARO:3002816	0	clbC	Antibiotic target alteration
B. thuringiensis	ARO:3002816	0	clbC	Antibiotic target alteration
B. toyonensis	ARO:3002816	0	clbC	Antibiotic target alteration
B. tropicus	ARO:3002816	0	clbC	Antibiotic target alteration
B. vallismortis	ARO:3002816	0	clbC	Antibiotic target alteration
B. velezensis	ARO:3002816	0	clbC	Antibiotic target alteration
B. wiedmannii	ARO:3002816	0	clbC	Antibiotic target alteration
B. xiamenensis	ARO:3002816	0	clbC	Antibiotic target alteration
B. zhangzhouensis	ARO:3002816	0	clbC	Antibiotic target alteration
B. spp13	ARO:3002816	0	clbC	Antibiotic target alteration
B. albus	ARO:3002704	0	fexA	Antibiotic efflux
B. altitudinis	ARO:3002704	0	fexA	Antibiotic efflux
B. amyloliquefaciens	ARO:3002704	0	fexA	Antibiotic efflux
B. anthracis	ARO:3002704	1	fexA	Antibiotic efflux
B. aquiflavi	ARO:3002704	0	fexA	Antibiotic efflux
B. arachidis	ARO:3002704	1	fexA	Antibiotic efflux
B. atrophaeus	ARO:3002704	0	fexA	Antibiotic efflux
B. australimaris	ARO:3002704	0	fexA	Antibiotic efflux
B. basilensis	ARO:3002704	0	fexA	Antibiotic efflux
B. cabrialesii	ARO:3002704	0	fexA	Antibiotic efflux
B. canaveralius	ARO:3002704	0	fexA	Antibiotic efflux
B. cereus	ARO:3002704	1	fexA	Antibiotic efflux
B. changyiensis	ARO:3002704	0	fexA	Antibiotic efflux
B. coahuilensis	ARO:3002704	0	fexA	Antibiotic efflux
B. cytotoxicus	ARO:3002704	0	fexA	Antibiotic efflux
B. dicomae	ARO:3002704	0	fexA	Antibiotic efflux
B. fungorum	ARO:3002704	0	fexA	Antibiotic efflux
B. gaemokensis	ARO:3002704	0	fexA	Antibiotic efflux
B. glycinifermentans	ARO:3002704	0	fexA	Antibiotic efflux
B. gobiensis	ARO:3002704	0	fexA	Antibiotic efflux
B. halotolerans	ARO:3002704	0	fexA	Antibiotic efflux
B. haynesii	ARO:3002704	0	fexA	Antibiotic efflux
B. hominis	ARO:3002704	0	fexA	Antibiotic efflux
B. horti	ARO:3002704	0	fexA	Antibiotic efflux
B. inaquosorum	ARO:3002704	0	fexA	Antibiotic efflux
B. infantis	ARO:3002704	0	fexA	Antibiotic efflux
B. licheniformis	ARO:3002704	0	fexA	Antibiotic efflux
B. litorisediminis	ARO:3002704	0	fexA	Antibiotic efflux
B. luti	ARO:3002704	0	fexA	Antibiotic efflux
B. manliponensis	ARO:3002704	0	fexA	Antibiotic efflux
B. mesophilus	ARO:3002704	0	fexA	Antibiotic efflux
B. methanolicus	ARO:3002704	0	fexA	Antibiotic efflux
B. mexicanus	ARO:3002704	0	fexA	Antibiotic efflux
B. mobilis	ARO:3002704	0	fexA	Antibiotic efflux
B. mojavensis	ARO:3002704	0	fexA	Antibiotic efflux
B. mycoides	ARO:3002704	0	fexA	Antibiotic efflux
B. nakamurai	ARO:3002704	0	fexA	Antibiotic efflux
B. nitratireducens	ARO:3002704	0	fexA	Antibiotic efflux
B. oleivorans	ARO:3002704	0	fexA	Antibiotic efflux
B. pacificus	ARO:3002704	0	fexA	Antibiotic efflux
B. paralicheniformis	ARO:3002704	0	fexA	Antibiotic efflux
B. paramobilis	ARO:3002704	0	fexA	Antibiotic efflux
B. paramycoides	ARO:3002704	0	fexA	Antibiotic efflux
B. paranthracis	ARO:3002704	1	fexA	Antibiotic efflux
B. proteolyticus	ARO:3002704	0	fexA	Antibiotic efflux
B. pseudomycoides	ARO:3002704	0	fexA	Antibiotic efflux
B. pumilus	ARO:3002704	0	fexA	Antibiotic efflux
B. rhizoplanae	ARO:3002704	0	fexA	Antibiotic efflux
B. safensis	ARO:3002704	0	fexA	Antibiotic efflux
B. sanguinis	ARO:3002704	0	fexA	Antibiotic efflux
B. siamensis	ARO:3002704	0	fexA	Antibiotic efflux
B. smithii	ARO:3002704	0	fexA	Antibiotic efflux
B. sonorensis	ARO:3002704	0	fexA	Antibiotic efflux
B. spizizenii	ARO:3002704	0	fexA	Antibiotic efflux
B. spp1	ARO:3002704	0	fexA	Antibiotic efflux
B. spp10	ARO:3002704	0	fexA	Antibiotic efflux
B. spp11	ARO:3002704	0	fexA	Antibiotic efflux
B. spp12	ARO:3002704	0	fexA	Antibiotic efflux
B. spp14	ARO:3002704	0	fexA	Antibiotic efflux
B. spp15	ARO:3002704	0	fexA	Antibiotic efflux
B. spp16	ARO:3002704	0	fexA	Antibiotic efflux
B. spp17	ARO:3002704	0	fexA	Antibiotic efflux
B. spp18	ARO:3002704	0	fexA	Antibiotic efflux
B. spp19	ARO:3002704	0	fexA	Antibiotic efflux
B. spp2	ARO:3002704	0	fexA	Antibiotic efflux
B. spp20	ARO:3002704	0	fexA	Antibiotic efflux
B. spp21	ARO:3002704	0	fexA	Antibiotic efflux
B. spp22	ARO:3002704	0	fexA	Antibiotic efflux
B. spp23	ARO:3002704	0	fexA	Antibiotic efflux
B. spp24	ARO:3002704	0	fexA	Antibiotic efflux
B. spp25	ARO:3002704	0	fexA	Antibiotic efflux
B. spp26	ARO:3002704	0	fexA	Antibiotic efflux
B. spp27	ARO:3002704	0	fexA	Antibiotic efflux
B. spp28	ARO:3002704	0	fexA	Antibiotic efflux
B. spp29	ARO:3002704	0	fexA	Antibiotic efflux
B. spp3	ARO:3002704	0	fexA	Antibiotic efflux
B. spp30	ARO:3002704	0	fexA	Antibiotic efflux
B. spp31	ARO:3002704	0	fexA	Antibiotic efflux
B. spp32	ARO:3002704	0	fexA	Antibiotic efflux
B. spp33	ARO:3002704	0	fexA	Antibiotic efflux
B. spp34	ARO:3002704	0	fexA	Antibiotic efflux
B. spp35	ARO:3002704	0	fexA	Antibiotic efflux
B. spp36	ARO:3002704	0	fexA	Antibiotic efflux
B. spp4	ARO:3002704	0	fexA	Antibiotic efflux
B. spp5	ARO:3002704	0	fexA	Antibiotic efflux
B. spp6	ARO:3002704	1	fexA	Antibiotic efflux
B. spp7	ARO:3002704	0	fexA	Antibiotic efflux
B. spp8	ARO:3002704	0	fexA	Antibiotic efflux
B. spp9	ARO:3002704	0	fexA	Antibiotic efflux
B. stercoris	ARO:3002704	0	fexA	Antibiotic efflux
B. subtilis	ARO:3002704	0	fexA	Antibiotic efflux
B. swezeyi	ARO:3002704	0	fexA	Antibiotic efflux
B. tequilensis	ARO:3002704	0	fexA	Antibiotic efflux
B. thermotolerans	ARO:3002704	0	fexA	Antibiotic efflux
B. thuringiensis	ARO:3002704	0	fexA	Antibiotic efflux
B. toyonensis	ARO:3002704	0	fexA	Antibiotic efflux
B. tropicus	ARO:3002704	0	fexA	Antibiotic efflux
B. vallismortis	ARO:3002704	0	fexA	Antibiotic efflux
B. velezensis	ARO:3002704	0	fexA	Antibiotic efflux
B. wiedmannii	ARO:3002704	0	fexA	Antibiotic efflux
B. xiamenensis	ARO:3002704	0	fexA	Antibiotic efflux
B. zhangzhouensis	ARO:3002704	0	fexA	Antibiotic efflux
B. spp13	ARO:3002704	0	fexA	Antibiotic efflux
B. albus	ARO:3002597	0	AAC6_Ie_APH2_Ia	Antibiotic inactivation
B. altitudinis	ARO:3002597	0	AAC6_Ie_APH2_Ia	Antibiotic inactivation
B. amyloliquefaciens	ARO:3002597	0	AAC6_Ie_APH2_Ia	Antibiotic inactivation
B. anthracis	ARO:3002597	1	AAC6_Ie_APH2_Ia	Antibiotic inactivation
B. aquiflavi	ARO:3002597	0	AAC6_Ie_APH2_Ia	Antibiotic inactivation
B. arachidis	ARO:3002597	0	AAC6_Ie_APH2_Ia	Antibiotic inactivation
B. atrophaeus	ARO:3002597	0	AAC6_Ie_APH2_Ia	Antibiotic inactivation
B. australimaris	ARO:3002597	0	AAC6_Ie_APH2_Ia	Antibiotic inactivation
B. basilensis	ARO:3002597	0	AAC6_Ie_APH2_Ia	Antibiotic inactivation
B. cabrialesii	ARO:3002597	0	AAC6_Ie_APH2_Ia	Antibiotic inactivation
B. canaveralius	ARO:3002597	0	AAC6_Ie_APH2_Ia	Antibiotic inactivation
B. cereus	ARO:3002597	1	AAC6_Ie_APH2_Ia	Antibiotic inactivation
B. changyiensis	ARO:3002597	0	AAC6_Ie_APH2_Ia	Antibiotic inactivation
B. coahuilensis	ARO:3002597	0	AAC6_Ie_APH2_Ia	Antibiotic inactivation
B. cytotoxicus	ARO:3002597	0	AAC6_Ie_APH2_Ia	Antibiotic inactivation
B. dicomae	ARO:3002597	0	AAC6_Ie_APH2_Ia	Antibiotic inactivation
B. fungorum	ARO:3002597	0	AAC6_Ie_APH2_Ia	Antibiotic inactivation
B. gaemokensis	ARO:3002597	0	AAC6_Ie_APH2_Ia	Antibiotic inactivation
B. glycinifermentans	ARO:3002597	0	AAC6_Ie_APH2_Ia	Antibiotic inactivation
B. gobiensis	ARO:3002597	0	AAC6_Ie_APH2_Ia	Antibiotic inactivation
B. halotolerans	ARO:3002597	0	AAC6_Ie_APH2_Ia	Antibiotic inactivation
B. haynesii	ARO:3002597	0	AAC6_Ie_APH2_Ia	Antibiotic inactivation
B. hominis	ARO:3002597	0	AAC6_Ie_APH2_Ia	Antibiotic inactivation
B. horti	ARO:3002597	0	AAC6_Ie_APH2_Ia	Antibiotic inactivation
B. inaquosorum	ARO:3002597	0	AAC6_Ie_APH2_Ia	Antibiotic inactivation
B. infantis	ARO:3002597	0	AAC6_Ie_APH2_Ia	Antibiotic inactivation
B. licheniformis	ARO:3002597	0	AAC6_Ie_APH2_Ia	Antibiotic inactivation
B. litorisediminis	ARO:3002597	0	AAC6_Ie_APH2_Ia	Antibiotic inactivation
B. luti	ARO:3002597	0	AAC6_Ie_APH2_Ia	Antibiotic inactivation
B. manliponensis	ARO:3002597	0	AAC6_Ie_APH2_Ia	Antibiotic inactivation
B. mesophilus	ARO:3002597	0	AAC6_Ie_APH2_Ia	Antibiotic inactivation
B. methanolicus	ARO:3002597	0	AAC6_Ie_APH2_Ia	Antibiotic inactivation
B. mexicanus	ARO:3002597	0	AAC6_Ie_APH2_Ia	Antibiotic inactivation
B. mobilis	ARO:3002597	0	AAC6_Ie_APH2_Ia	Antibiotic inactivation
B. mojavensis	ARO:3002597	0	AAC6_Ie_APH2_Ia	Antibiotic inactivation
B. mycoides	ARO:3002597	0	AAC6_Ie_APH2_Ia	Antibiotic inactivation
B. nakamurai	ARO:3002597	0	AAC6_Ie_APH2_Ia	Antibiotic inactivation
B. nitratireducens	ARO:3002597	0	AAC6_Ie_APH2_Ia	Antibiotic inactivation
B. oleivorans	ARO:3002597	0	AAC6_Ie_APH2_Ia	Antibiotic inactivation
B. pacificus	ARO:3002597	0	AAC6_Ie_APH2_Ia	Antibiotic inactivation
B. paralicheniformis	ARO:3002597	0	AAC6_Ie_APH2_Ia	Antibiotic inactivation
B. paramobilis	ARO:3002597	0	AAC6_Ie_APH2_Ia	Antibiotic inactivation
B. paramycoides	ARO:3002597	0	AAC6_Ie_APH2_Ia	Antibiotic inactivation
B. paranthracis	ARO:3002597	1	AAC6_Ie_APH2_Ia	Antibiotic inactivation
B. proteolyticus	ARO:3002597	0	AAC6_Ie_APH2_Ia	Antibiotic inactivation
B. pseudomycoides	ARO:3002597	0	AAC6_Ie_APH2_Ia	Antibiotic inactivation
B. pumilus	ARO:3002597	0	AAC6_Ie_APH2_Ia	Antibiotic inactivation
B. rhizoplanae	ARO:3002597	0	AAC6_Ie_APH2_Ia	Antibiotic inactivation
B. safensis	ARO:3002597	0	AAC6_Ie_APH2_Ia	Antibiotic inactivation
B. sanguinis	ARO:3002597	0	AAC6_Ie_APH2_Ia	Antibiotic inactivation
B. siamensis	ARO:3002597	0	AAC6_Ie_APH2_Ia	Antibiotic inactivation
B. smithii	ARO:3002597	0	AAC6_Ie_APH2_Ia	Antibiotic inactivation
B. sonorensis	ARO:3002597	0	AAC6_Ie_APH2_Ia	Antibiotic inactivation
B. spizizenii	ARO:3002597	0	AAC6_Ie_APH2_Ia	Antibiotic inactivation
B. spp1	ARO:3002597	0	AAC6_Ie_APH2_Ia	Antibiotic inactivation
B. spp10	ARO:3002597	0	AAC6_Ie_APH2_Ia	Antibiotic inactivation
B. spp11	ARO:3002597	0	AAC6_Ie_APH2_Ia	Antibiotic inactivation
B. spp12	ARO:3002597	0	AAC6_Ie_APH2_Ia	Antibiotic inactivation
B. spp14	ARO:3002597	0	AAC6_Ie_APH2_Ia	Antibiotic inactivation
B. spp15	ARO:3002597	0	AAC6_Ie_APH2_Ia	Antibiotic inactivation
B. spp16	ARO:3002597	0	AAC6_Ie_APH2_Ia	Antibiotic inactivation
B. spp17	ARO:3002597	0	AAC6_Ie_APH2_Ia	Antibiotic inactivation
B. spp18	ARO:3002597	0	AAC6_Ie_APH2_Ia	Antibiotic inactivation
B. spp19	ARO:3002597	0	AAC6_Ie_APH2_Ia	Antibiotic inactivation
B. spp2	ARO:3002597	0	AAC6_Ie_APH2_Ia	Antibiotic inactivation
B. spp20	ARO:3002597	0	AAC6_Ie_APH2_Ia	Antibiotic inactivation
B. spp21	ARO:3002597	0	AAC6_Ie_APH2_Ia	Antibiotic inactivation
B. spp22	ARO:3002597	0	AAC6_Ie_APH2_Ia	Antibiotic inactivation
B. spp23	ARO:3002597	0	AAC6_Ie_APH2_Ia	Antibiotic inactivation
B. spp24	ARO:3002597	0	AAC6_Ie_APH2_Ia	Antibiotic inactivation
B. spp25	ARO:3002597	0	AAC6_Ie_APH2_Ia	Antibiotic inactivation
B. spp26	ARO:3002597	0	AAC6_Ie_APH2_Ia	Antibiotic inactivation
B. spp27	ARO:3002597	0	AAC6_Ie_APH2_Ia	Antibiotic inactivation
B. spp28	ARO:3002597	0	AAC6_Ie_APH2_Ia	Antibiotic inactivation
B. spp29	ARO:3002597	0	AAC6_Ie_APH2_Ia	Antibiotic inactivation
B. spp3	ARO:3002597	0	AAC6_Ie_APH2_Ia	Antibiotic inactivation
B. spp30	ARO:3002597	0	AAC6_Ie_APH2_Ia	Antibiotic inactivation
B. spp31	ARO:3002597	0	AAC6_Ie_APH2_Ia	Antibiotic inactivation
B. spp32	ARO:3002597	0	AAC6_Ie_APH2_Ia	Antibiotic inactivation
B. spp33	ARO:3002597	0	AAC6_Ie_APH2_Ia	Antibiotic inactivation
B. spp34	ARO:3002597	0	AAC6_Ie_APH2_Ia	Antibiotic inactivation
B. spp35	ARO:3002597	0	AAC6_Ie_APH2_Ia	Antibiotic inactivation
B. spp36	ARO:3002597	0	AAC6_Ie_APH2_Ia	Antibiotic inactivation
B. spp4	ARO:3002597	0	AAC6_Ie_APH2_Ia	Antibiotic inactivation
B. spp5	ARO:3002597	0	AAC6_Ie_APH2_Ia	Antibiotic inactivation
B. spp6	ARO:3002597	0	AAC6_Ie_APH2_Ia	Antibiotic inactivation
B. spp7	ARO:3002597	0	AAC6_Ie_APH2_Ia	Antibiotic inactivation
B. spp8	ARO:3002597	0	AAC6_Ie_APH2_Ia	Antibiotic inactivation
B. spp9	ARO:3002597	0	AAC6_Ie_APH2_Ia	Antibiotic inactivation
B. stercoris	ARO:3002597	0	AAC6_Ie_APH2_Ia	Antibiotic inactivation
B. subtilis	ARO:3002597	0	AAC6_Ie_APH2_Ia	Antibiotic inactivation
B. swezeyi	ARO:3002597	0	AAC6_Ie_APH2_Ia	Antibiotic inactivation
B. tequilensis	ARO:3002597	0	AAC6_Ie_APH2_Ia	Antibiotic inactivation
B. thermotolerans	ARO:3002597	0	AAC6_Ie_APH2_Ia	Antibiotic inactivation
B. thuringiensis	ARO:3002597	0	AAC6_Ie_APH2_Ia	Antibiotic inactivation
B. toyonensis	ARO:3002597	0	AAC6_Ie_APH2_Ia	Antibiotic inactivation
B. tropicus	ARO:3002597	0	AAC6_Ie_APH2_Ia	Antibiotic inactivation
B. vallismortis	ARO:3002597	0	AAC6_Ie_APH2_Ia	Antibiotic inactivation
B. velezensis	ARO:3002597	0	AAC6_Ie_APH2_Ia	Antibiotic inactivation
B. wiedmannii	ARO:3002597	0	AAC6_Ie_APH2_Ia	Antibiotic inactivation
B. xiamenensis	ARO:3002597	0	AAC6_Ie_APH2_Ia	Antibiotic inactivation
B. zhangzhouensis	ARO:3002597	0	AAC6_Ie_APH2_Ia	Antibiotic inactivation
B. spp13	ARO:3002597	0	AAC6_Ie_APH2_Ia	Antibiotic inactivation
B. albus	ARO:3002683	0	catA1	Antibiotic inactivation
B. altitudinis	ARO:3002683	0	catA1	Antibiotic inactivation
B. amyloliquefaciens	ARO:3002683	0	catA1	Antibiotic inactivation
B. anthracis	ARO:3002683	0	catA1	Antibiotic inactivation
B. aquiflavi	ARO:3002683	0	catA1	Antibiotic inactivation
B. arachidis	ARO:3002683	0	catA1	Antibiotic inactivation
B. atrophaeus	ARO:3002683	0	catA1	Antibiotic inactivation
B. australimaris	ARO:3002683	0	catA1	Antibiotic inactivation
B. basilensis	ARO:3002683	0	catA1	Antibiotic inactivation
B. cabrialesii	ARO:3002683	0	catA1	Antibiotic inactivation
B. canaveralius	ARO:3002683	0	catA1	Antibiotic inactivation
B. cereus	ARO:3002683	0	catA1	Antibiotic inactivation
B. changyiensis	ARO:3002683	0	catA1	Antibiotic inactivation
B. coahuilensis	ARO:3002683	0	catA1	Antibiotic inactivation
B. cytotoxicus	ARO:3002683	0	catA1	Antibiotic inactivation
B. dicomae	ARO:3002683	0	catA1	Antibiotic inactivation
B. fungorum	ARO:3002683	0	catA1	Antibiotic inactivation
B. gaemokensis	ARO:3002683	0	catA1	Antibiotic inactivation
B. glycinifermentans	ARO:3002683	0	catA1	Antibiotic inactivation
B. gobiensis	ARO:3002683	0	catA1	Antibiotic inactivation
B. halotolerans	ARO:3002683	0	catA1	Antibiotic inactivation
B. haynesii	ARO:3002683	0	catA1	Antibiotic inactivation
B. hominis	ARO:3002683	0	catA1	Antibiotic inactivation
B. horti	ARO:3002683	0	catA1	Antibiotic inactivation
B. inaquosorum	ARO:3002683	0	catA1	Antibiotic inactivation
B. infantis	ARO:3002683	0	catA1	Antibiotic inactivation
B. licheniformis	ARO:3002683	0	catA1	Antibiotic inactivation
B. litorisediminis	ARO:3002683	0	catA1	Antibiotic inactivation
B. luti	ARO:3002683	0	catA1	Antibiotic inactivation
B. manliponensis	ARO:3002683	0	catA1	Antibiotic inactivation
B. mesophilus	ARO:3002683	0	catA1	Antibiotic inactivation
B. methanolicus	ARO:3002683	0	catA1	Antibiotic inactivation
B. mexicanus	ARO:3002683	0	catA1	Antibiotic inactivation
B. mobilis	ARO:3002683	0	catA1	Antibiotic inactivation
B. mojavensis	ARO:3002683	0	catA1	Antibiotic inactivation
B. mycoides	ARO:3002683	0	catA1	Antibiotic inactivation
B. nakamurai	ARO:3002683	0	catA1	Antibiotic inactivation
B. nitratireducens	ARO:3002683	0	catA1	Antibiotic inactivation
B. oleivorans	ARO:3002683	0	catA1	Antibiotic inactivation
B. pacificus	ARO:3002683	0	catA1	Antibiotic inactivation
B. paralicheniformis	ARO:3002683	1	catA1	Antibiotic inactivation
B. paramobilis	ARO:3002683	0	catA1	Antibiotic inactivation
B. paramycoides	ARO:3002683	0	catA1	Antibiotic inactivation
B. paranthracis	ARO:3002683	0	catA1	Antibiotic inactivation
B. proteolyticus	ARO:3002683	0	catA1	Antibiotic inactivation
B. pseudomycoides	ARO:3002683	0	catA1	Antibiotic inactivation
B. pumilus	ARO:3002683	0	catA1	Antibiotic inactivation
B. rhizoplanae	ARO:3002683	0	catA1	Antibiotic inactivation
B. safensis	ARO:3002683	0	catA1	Antibiotic inactivation
B. sanguinis	ARO:3002683	0	catA1	Antibiotic inactivation
B. siamensis	ARO:3002683	0	catA1	Antibiotic inactivation
B. smithii	ARO:3002683	0	catA1	Antibiotic inactivation
B. sonorensis	ARO:3002683	0	catA1	Antibiotic inactivation
B. spizizenii	ARO:3002683	0	catA1	Antibiotic inactivation
B. spp1	ARO:3002683	0	catA1	Antibiotic inactivation
B. spp10	ARO:3002683	0	catA1	Antibiotic inactivation
B. spp11	ARO:3002683	0	catA1	Antibiotic inactivation
B. spp12	ARO:3002683	0	catA1	Antibiotic inactivation
B. spp14	ARO:3002683	0	catA1	Antibiotic inactivation
B. spp15	ARO:3002683	0	catA1	Antibiotic inactivation
B. spp16	ARO:3002683	0	catA1	Antibiotic inactivation
B. spp17	ARO:3002683	0	catA1	Antibiotic inactivation
B. spp18	ARO:3002683	0	catA1	Antibiotic inactivation
B. spp19	ARO:3002683	0	catA1	Antibiotic inactivation
B. spp2	ARO:3002683	0	catA1	Antibiotic inactivation
B. spp20	ARO:3002683	0	catA1	Antibiotic inactivation
B. spp21	ARO:3002683	0	catA1	Antibiotic inactivation
B. spp22	ARO:3002683	0	catA1	Antibiotic inactivation
B. spp23	ARO:3002683	0	catA1	Antibiotic inactivation
B. spp24	ARO:3002683	0	catA1	Antibiotic inactivation
B. spp25	ARO:3002683	0	catA1	Antibiotic inactivation
B. spp26	ARO:3002683	0	catA1	Antibiotic inactivation
B. spp27	ARO:3002683	0	catA1	Antibiotic inactivation
B. spp28	ARO:3002683	0	catA1	Antibiotic inactivation
B. spp29	ARO:3002683	0	catA1	Antibiotic inactivation
B. spp3	ARO:3002683	0	catA1	Antibiotic inactivation
B. spp30	ARO:3002683	0	catA1	Antibiotic inactivation
B. spp31	ARO:3002683	0	catA1	Antibiotic inactivation
B. spp32	ARO:3002683	0	catA1	Antibiotic inactivation
B. spp33	ARO:3002683	0	catA1	Antibiotic inactivation
B. spp34	ARO:3002683	0	catA1	Antibiotic inactivation
B. spp35	ARO:3002683	0	catA1	Antibiotic inactivation
B. spp36	ARO:3002683	0	catA1	Antibiotic inactivation
B. spp4	ARO:3002683	0	catA1	Antibiotic inactivation
B. spp5	ARO:3002683	0	catA1	Antibiotic inactivation
B. spp6	ARO:3002683	0	catA1	Antibiotic inactivation
B. spp7	ARO:3002683	0	catA1	Antibiotic inactivation
B. spp8	ARO:3002683	0	catA1	Antibiotic inactivation
B. spp9	ARO:3002683	0	catA1	Antibiotic inactivation
B. stercoris	ARO:3002683	0	catA1	Antibiotic inactivation
B. subtilis	ARO:3002683	0	catA1	Antibiotic inactivation
B. swezeyi	ARO:3002683	0	catA1	Antibiotic inactivation
B. tequilensis	ARO:3002683	0	catA1	Antibiotic inactivation
B. thermotolerans	ARO:3002683	0	catA1	Antibiotic inactivation
B. thuringiensis	ARO:3002683	0	catA1	Antibiotic inactivation
B. toyonensis	ARO:3002683	0	catA1	Antibiotic inactivation
B. tropicus	ARO:3002683	0	catA1	Antibiotic inactivation
B. vallismortis	ARO:3002683	0	catA1	Antibiotic inactivation
B. velezensis	ARO:3002683	0	catA1	Antibiotic inactivation
B. wiedmannii	ARO:3002683	0	catA1	Antibiotic inactivation
B. xiamenensis	ARO:3002683	0	catA1	Antibiotic inactivation
B. zhangzhouensis	ARO:3002683	0	catA1	Antibiotic inactivation
B. spp13	ARO:3002683	0	catA1	Antibiotic inactivation
B. albus	ARO:3002655	0	APH(4)-Ia	Antibiotic inactivation
B. altitudinis	ARO:3002655	0	APH(4)-Ia	Antibiotic inactivation
B. amyloliquefaciens	ARO:3002655	0	APH(4)-Ia	Antibiotic inactivation
B. anthracis	ARO:3002655	0	APH(4)-Ia	Antibiotic inactivation
B. aquiflavi	ARO:3002655	0	APH(4)-Ia	Antibiotic inactivation
B. arachidis	ARO:3002655	0	APH(4)-Ia	Antibiotic inactivation
B. atrophaeus	ARO:3002655	0	APH(4)-Ia	Antibiotic inactivation
B. australimaris	ARO:3002655	0	APH(4)-Ia	Antibiotic inactivation
B. basilensis	ARO:3002655	0	APH(4)-Ia	Antibiotic inactivation
B. cabrialesii	ARO:3002655	0	APH(4)-Ia	Antibiotic inactivation
B. canaveralius	ARO:3002655	0	APH(4)-Ia	Antibiotic inactivation
B. cereus	ARO:3002655	0	APH(4)-Ia	Antibiotic inactivation
B. changyiensis	ARO:3002655	0	APH(4)-Ia	Antibiotic inactivation
B. coahuilensis	ARO:3002655	0	APH(4)-Ia	Antibiotic inactivation
B. cytotoxicus	ARO:3002655	0	APH(4)-Ia	Antibiotic inactivation
B. dicomae	ARO:3002655	0	APH(4)-Ia	Antibiotic inactivation
B. fungorum	ARO:3002655	0	APH(4)-Ia	Antibiotic inactivation
B. gaemokensis	ARO:3002655	0	APH(4)-Ia	Antibiotic inactivation
B. glycinifermentans	ARO:3002655	0	APH(4)-Ia	Antibiotic inactivation
B. gobiensis	ARO:3002655	0	APH(4)-Ia	Antibiotic inactivation
B. halotolerans	ARO:3002655	0	APH(4)-Ia	Antibiotic inactivation
B. haynesii	ARO:3002655	0	APH(4)-Ia	Antibiotic inactivation
B. hominis	ARO:3002655	0	APH(4)-Ia	Antibiotic inactivation
B. horti	ARO:3002655	0	APH(4)-Ia	Antibiotic inactivation
B. inaquosorum	ARO:3002655	0	APH(4)-Ia	Antibiotic inactivation
B. infantis	ARO:3002655	0	APH(4)-Ia	Antibiotic inactivation
B. licheniformis	ARO:3002655	0	APH(4)-Ia	Antibiotic inactivation
B. litorisediminis	ARO:3002655	0	APH(4)-Ia	Antibiotic inactivation
B. luti	ARO:3002655	0	APH(4)-Ia	Antibiotic inactivation
B. manliponensis	ARO:3002655	0	APH(4)-Ia	Antibiotic inactivation
B. mesophilus	ARO:3002655	0	APH(4)-Ia	Antibiotic inactivation
B. methanolicus	ARO:3002655	0	APH(4)-Ia	Antibiotic inactivation
B. mexicanus	ARO:3002655	0	APH(4)-Ia	Antibiotic inactivation
B. mobilis	ARO:3002655	0	APH(4)-Ia	Antibiotic inactivation
B. mojavensis	ARO:3002655	0	APH(4)-Ia	Antibiotic inactivation
B. mycoides	ARO:3002655	0	APH(4)-Ia	Antibiotic inactivation
B. nakamurai	ARO:3002655	0	APH(4)-Ia	Antibiotic inactivation
B. nitratireducens	ARO:3002655	0	APH(4)-Ia	Antibiotic inactivation
B. oleivorans	ARO:3002655	0	APH(4)-Ia	Antibiotic inactivation
B. pacificus	ARO:3002655	0	APH(4)-Ia	Antibiotic inactivation
B. paralicheniformis	ARO:3002655	0	APH(4)-Ia	Antibiotic inactivation
B. paramobilis	ARO:3002655	0	APH(4)-Ia	Antibiotic inactivation
B. paramycoides	ARO:3002655	0	APH(4)-Ia	Antibiotic inactivation
B. paranthracis	ARO:3002655	0	APH(4)-Ia	Antibiotic inactivation
B. proteolyticus	ARO:3002655	0	APH(4)-Ia	Antibiotic inactivation
B. pseudomycoides	ARO:3002655	0	APH(4)-Ia	Antibiotic inactivation
B. pumilus	ARO:3002655	0	APH(4)-Ia	Antibiotic inactivation
B. rhizoplanae	ARO:3002655	0	APH(4)-Ia	Antibiotic inactivation
B. safensis	ARO:3002655	0	APH(4)-Ia	Antibiotic inactivation
B. sanguinis	ARO:3002655	0	APH(4)-Ia	Antibiotic inactivation
B. siamensis	ARO:3002655	0	APH(4)-Ia	Antibiotic inactivation
B. smithii	ARO:3002655	0	APH(4)-Ia	Antibiotic inactivation
B. sonorensis	ARO:3002655	0	APH(4)-Ia	Antibiotic inactivation
B. spizizenii	ARO:3002655	0	APH(4)-Ia	Antibiotic inactivation
B. spp1	ARO:3002655	0	APH(4)-Ia	Antibiotic inactivation
B. spp10	ARO:3002655	0	APH(4)-Ia	Antibiotic inactivation
B. spp11	ARO:3002655	0	APH(4)-Ia	Antibiotic inactivation
B. spp12	ARO:3002655	0	APH(4)-Ia	Antibiotic inactivation
B. spp14	ARO:3002655	0	APH(4)-Ia	Antibiotic inactivation
B. spp15	ARO:3002655	0	APH(4)-Ia	Antibiotic inactivation
B. spp16	ARO:3002655	0	APH(4)-Ia	Antibiotic inactivation
B. spp17	ARO:3002655	0	APH(4)-Ia	Antibiotic inactivation
B. spp18	ARO:3002655	0	APH(4)-Ia	Antibiotic inactivation
B. spp19	ARO:3002655	0	APH(4)-Ia	Antibiotic inactivation
B. spp2	ARO:3002655	0	APH(4)-Ia	Antibiotic inactivation
B. spp20	ARO:3002655	0	APH(4)-Ia	Antibiotic inactivation
B. spp21	ARO:3002655	0	APH(4)-Ia	Antibiotic inactivation
B. spp22	ARO:3002655	0	APH(4)-Ia	Antibiotic inactivation
B. spp23	ARO:3002655	0	APH(4)-Ia	Antibiotic inactivation
B. spp24	ARO:3002655	0	APH(4)-Ia	Antibiotic inactivation
B. spp25	ARO:3002655	0	APH(4)-Ia	Antibiotic inactivation
B. spp26	ARO:3002655	0	APH(4)-Ia	Antibiotic inactivation
B. spp27	ARO:3002655	0	APH(4)-Ia	Antibiotic inactivation
B. spp28	ARO:3002655	0	APH(4)-Ia	Antibiotic inactivation
B. spp29	ARO:3002655	0	APH(4)-Ia	Antibiotic inactivation
B. spp3	ARO:3002655	0	APH(4)-Ia	Antibiotic inactivation
B. spp30	ARO:3002655	0	APH(4)-Ia	Antibiotic inactivation
B. spp31	ARO:3002655	0	APH(4)-Ia	Antibiotic inactivation
B. spp32	ARO:3002655	0	APH(4)-Ia	Antibiotic inactivation
B. spp33	ARO:3002655	0	APH(4)-Ia	Antibiotic inactivation
B. spp34	ARO:3002655	0	APH(4)-Ia	Antibiotic inactivation
B. spp35	ARO:3002655	0	APH(4)-Ia	Antibiotic inactivation
B. spp36	ARO:3002655	0	APH(4)-Ia	Antibiotic inactivation
B. spp4	ARO:3002655	0	APH(4)-Ia	Antibiotic inactivation
B. spp5	ARO:3002655	0	APH(4)-Ia	Antibiotic inactivation
B. spp6	ARO:3002655	0	APH(4)-Ia	Antibiotic inactivation
B. spp7	ARO:3002655	0	APH(4)-Ia	Antibiotic inactivation
B. spp8	ARO:3002655	0	APH(4)-Ia	Antibiotic inactivation
B. spp9	ARO:3002655	0	APH(4)-Ia	Antibiotic inactivation
B. stercoris	ARO:3002655	0	APH(4)-Ia	Antibiotic inactivation
B. subtilis	ARO:3002655	1	APH(4)-Ia	Antibiotic inactivation
B. swezeyi	ARO:3002655	0	APH(4)-Ia	Antibiotic inactivation
B. tequilensis	ARO:3002655	0	APH(4)-Ia	Antibiotic inactivation
B. thermotolerans	ARO:3002655	0	APH(4)-Ia	Antibiotic inactivation
B. thuringiensis	ARO:3002655	0	APH(4)-Ia	Antibiotic inactivation
B. toyonensis	ARO:3002655	0	APH(4)-Ia	Antibiotic inactivation
B. tropicus	ARO:3002655	0	APH(4)-Ia	Antibiotic inactivation
B. vallismortis	ARO:3002655	0	APH(4)-Ia	Antibiotic inactivation
B. velezensis	ARO:3002655	0	APH(4)-Ia	Antibiotic inactivation
B. wiedmannii	ARO:3002655	0	APH(4)-Ia	Antibiotic inactivation
B. xiamenensis	ARO:3002655	0	APH(4)-Ia	Antibiotic inactivation
B. zhangzhouensis	ARO:3002655	0	APH(4)-Ia	Antibiotic inactivation
B. spp13	ARO:3002655	0	APH(4)-Ia	Antibiotic inactivation
B. albus	ARO:3003905	0	ANT(4'')-Ib'	Antibiotic inactivation
B. altitudinis	ARO:3003905	0	ANT(4'')-Ib'	Antibiotic inactivation
B. amyloliquefaciens	ARO:3003905	0	ANT(4'')-Ib'	Antibiotic inactivation
B. anthracis	ARO:3003905	0	ANT(4'')-Ib'	Antibiotic inactivation
B. aquiflavi	ARO:3003905	0	ANT(4'')-Ib'	Antibiotic inactivation
B. arachidis	ARO:3003905	0	ANT(4'')-Ib'	Antibiotic inactivation
B. atrophaeus	ARO:3003905	0	ANT(4'')-Ib'	Antibiotic inactivation
B. australimaris	ARO:3003905	0	ANT(4'')-Ib'	Antibiotic inactivation
B. basilensis	ARO:3003905	0	ANT(4'')-Ib'	Antibiotic inactivation
B. cabrialesii	ARO:3003905	0	ANT(4'')-Ib'	Antibiotic inactivation
B. canaveralius	ARO:3003905	0	ANT(4'')-Ib'	Antibiotic inactivation
B. cereus	ARO:3003905	0	ANT(4'')-Ib'	Antibiotic inactivation
B. changyiensis	ARO:3003905	0	ANT(4'')-Ib'	Antibiotic inactivation
B. coahuilensis	ARO:3003905	0	ANT(4'')-Ib'	Antibiotic inactivation
B. cytotoxicus	ARO:3003905	0	ANT(4'')-Ib'	Antibiotic inactivation
B. dicomae	ARO:3003905	0	ANT(4'')-Ib'	Antibiotic inactivation
B. fungorum	ARO:3003905	0	ANT(4'')-Ib'	Antibiotic inactivation
B. gaemokensis	ARO:3003905	0	ANT(4'')-Ib'	Antibiotic inactivation
B. glycinifermentans	ARO:3003905	0	ANT(4'')-Ib'	Antibiotic inactivation
B. gobiensis	ARO:3003905	0	ANT(4'')-Ib'	Antibiotic inactivation
B. halotolerans	ARO:3003905	0	ANT(4'')-Ib'	Antibiotic inactivation
B. haynesii	ARO:3003905	0	ANT(4'')-Ib'	Antibiotic inactivation
B. hominis	ARO:3003905	0	ANT(4'')-Ib'	Antibiotic inactivation
B. horti	ARO:3003905	0	ANT(4'')-Ib'	Antibiotic inactivation
B. inaquosorum	ARO:3003905	0	ANT(4'')-Ib'	Antibiotic inactivation
B. infantis	ARO:3003905	0	ANT(4'')-Ib'	Antibiotic inactivation
B. licheniformis	ARO:3003905	0	ANT(4'')-Ib'	Antibiotic inactivation
B. litorisediminis	ARO:3003905	0	ANT(4'')-Ib'	Antibiotic inactivation
B. luti	ARO:3003905	0	ANT(4'')-Ib'	Antibiotic inactivation
B. manliponensis	ARO:3003905	0	ANT(4'')-Ib'	Antibiotic inactivation
B. mesophilus	ARO:3003905	0	ANT(4'')-Ib'	Antibiotic inactivation
B. methanolicus	ARO:3003905	0	ANT(4'')-Ib'	Antibiotic inactivation
B. mexicanus	ARO:3003905	0	ANT(4'')-Ib'	Antibiotic inactivation
B. mobilis	ARO:3003905	0	ANT(4'')-Ib'	Antibiotic inactivation
B. mojavensis	ARO:3003905	0	ANT(4'')-Ib'	Antibiotic inactivation
B. mycoides	ARO:3003905	0	ANT(4'')-Ib'	Antibiotic inactivation
B. nakamurai	ARO:3003905	0	ANT(4'')-Ib'	Antibiotic inactivation
B. nitratireducens	ARO:3003905	0	ANT(4'')-Ib'	Antibiotic inactivation
B. oleivorans	ARO:3003905	0	ANT(4'')-Ib'	Antibiotic inactivation
B. pacificus	ARO:3003905	0	ANT(4'')-Ib'	Antibiotic inactivation
B. paralicheniformis	ARO:3003905	0	ANT(4'')-Ib'	Antibiotic inactivation
B. paramobilis	ARO:3003905	0	ANT(4'')-Ib'	Antibiotic inactivation
B. paramycoides	ARO:3003905	0	ANT(4'')-Ib'	Antibiotic inactivation
B. paranthracis	ARO:3003905	0	ANT(4'')-Ib'	Antibiotic inactivation
B. proteolyticus	ARO:3003905	0	ANT(4'')-Ib'	Antibiotic inactivation
B. pseudomycoides	ARO:3003905	0	ANT(4'')-Ib'	Antibiotic inactivation
B. pumilus	ARO:3003905	0	ANT(4'')-Ib'	Antibiotic inactivation
B. rhizoplanae	ARO:3003905	0	ANT(4'')-Ib'	Antibiotic inactivation
B. safensis	ARO:3003905	0	ANT(4'')-Ib'	Antibiotic inactivation
B. sanguinis	ARO:3003905	0	ANT(4'')-Ib'	Antibiotic inactivation
B. siamensis	ARO:3003905	0	ANT(4'')-Ib'	Antibiotic inactivation
B. smithii	ARO:3003905	0	ANT(4'')-Ib'	Antibiotic inactivation
B. sonorensis	ARO:3003905	0	ANT(4'')-Ib'	Antibiotic inactivation
B. spizizenii	ARO:3003905	0	ANT(4'')-Ib'	Antibiotic inactivation
B. spp1	ARO:3003905	0	ANT(4'')-Ib'	Antibiotic inactivation
B. spp10	ARO:3003905	0	ANT(4'')-Ib'	Antibiotic inactivation
B. spp11	ARO:3003905	0	ANT(4'')-Ib'	Antibiotic inactivation
B. spp12	ARO:3003905	0	ANT(4'')-Ib'	Antibiotic inactivation
B. spp14	ARO:3003905	0	ANT(4'')-Ib'	Antibiotic inactivation
B. spp15	ARO:3003905	0	ANT(4'')-Ib'	Antibiotic inactivation
B. spp16	ARO:3003905	0	ANT(4'')-Ib'	Antibiotic inactivation
B. spp17	ARO:3003905	0	ANT(4'')-Ib'	Antibiotic inactivation
B. spp18	ARO:3003905	0	ANT(4'')-Ib'	Antibiotic inactivation
B. spp19	ARO:3003905	0	ANT(4'')-Ib'	Antibiotic inactivation
B. spp2	ARO:3003905	0	ANT(4'')-Ib'	Antibiotic inactivation
B. spp20	ARO:3003905	0	ANT(4'')-Ib'	Antibiotic inactivation
B. spp21	ARO:3003905	0	ANT(4'')-Ib'	Antibiotic inactivation
B. spp22	ARO:3003905	0	ANT(4'')-Ib'	Antibiotic inactivation
B. spp23	ARO:3003905	0	ANT(4'')-Ib'	Antibiotic inactivation
B. spp24	ARO:3003905	0	ANT(4'')-Ib'	Antibiotic inactivation
B. spp25	ARO:3003905	0	ANT(4'')-Ib'	Antibiotic inactivation
B. spp26	ARO:3003905	0	ANT(4'')-Ib'	Antibiotic inactivation
B. spp27	ARO:3003905	0	ANT(4'')-Ib'	Antibiotic inactivation
B. spp28	ARO:3003905	0	ANT(4'')-Ib'	Antibiotic inactivation
B. spp29	ARO:3003905	0	ANT(4'')-Ib'	Antibiotic inactivation
B. spp3	ARO:3003905	0	ANT(4'')-Ib'	Antibiotic inactivation
B. spp30	ARO:3003905	0	ANT(4'')-Ib'	Antibiotic inactivation
B. spp31	ARO:3003905	0	ANT(4'')-Ib'	Antibiotic inactivation
B. spp32	ARO:3003905	1	ANT(4'')-Ib'	Antibiotic inactivation
B. spp33	ARO:3003905	0	ANT(4'')-Ib'	Antibiotic inactivation
B. spp34	ARO:3003905	0	ANT(4'')-Ib'	Antibiotic inactivation
B. spp35	ARO:3003905	0	ANT(4'')-Ib'	Antibiotic inactivation
B. spp36	ARO:3003905	0	ANT(4'')-Ib'	Antibiotic inactivation
B. spp4	ARO:3003905	0	ANT(4'')-Ib'	Antibiotic inactivation
B. spp5	ARO:3003905	0	ANT(4'')-Ib'	Antibiotic inactivation
B. spp6	ARO:3003905	0	ANT(4'')-Ib'	Antibiotic inactivation
B. spp7	ARO:3003905	0	ANT(4'')-Ib'	Antibiotic inactivation
B. spp8	ARO:3003905	0	ANT(4'')-Ib'	Antibiotic inactivation
B. spp9	ARO:3003905	0	ANT(4'')-Ib'	Antibiotic inactivation
B. stercoris	ARO:3003905	0	ANT(4'')-Ib'	Antibiotic inactivation
B. subtilis	ARO:3003905	0	ANT(4'')-Ib'	Antibiotic inactivation
B. swezeyi	ARO:3003905	0	ANT(4'')-Ib'	Antibiotic inactivation
B. tequilensis	ARO:3003905	0	ANT(4'')-Ib'	Antibiotic inactivation
B. thermotolerans	ARO:3003905	0	ANT(4'')-Ib'	Antibiotic inactivation
B. thuringiensis	ARO:3003905	0	ANT(4'')-Ib'	Antibiotic inactivation
B. toyonensis	ARO:3003905	0	ANT(4'')-Ib'	Antibiotic inactivation
B. tropicus	ARO:3003905	0	ANT(4'')-Ib'	Antibiotic inactivation
B. vallismortis	ARO:3003905	0	ANT(4'')-Ib'	Antibiotic inactivation
B. velezensis	ARO:3003905	0	ANT(4'')-Ib'	Antibiotic inactivation
B. wiedmannii	ARO:3003905	0	ANT(4'')-Ib'	Antibiotic inactivation
B. xiamenensis	ARO:3003905	0	ANT(4'')-Ib'	Antibiotic inactivation
B. zhangzhouensis	ARO:3003905	0	ANT(4'')-Ib'	Antibiotic inactivation
B. spp13	ARO:3003905	0	ANT(4'')-Ib'	Antibiotic inactivation
B. albus	ARO:3001044	0	TEM-181	Antibiotic inactivation
B. altitudinis	ARO:3001044	0	TEM-181	Antibiotic inactivation
B. amyloliquefaciens	ARO:3001044	0	TEM-181	Antibiotic inactivation
B. anthracis	ARO:3001044	0	TEM-181	Antibiotic inactivation
B. aquiflavi	ARO:3001044	0	TEM-181	Antibiotic inactivation
B. arachidis	ARO:3001044	0	TEM-181	Antibiotic inactivation
B. atrophaeus	ARO:3001044	0	TEM-181	Antibiotic inactivation
B. australimaris	ARO:3001044	0	TEM-181	Antibiotic inactivation
B. basilensis	ARO:3001044	0	TEM-181	Antibiotic inactivation
B. cabrialesii	ARO:3001044	0	TEM-181	Antibiotic inactivation
B. canaveralius	ARO:3001044	0	TEM-181	Antibiotic inactivation
B. cereus	ARO:3001044	0	TEM-181	Antibiotic inactivation
B. changyiensis	ARO:3001044	0	TEM-181	Antibiotic inactivation
B. coahuilensis	ARO:3001044	0	TEM-181	Antibiotic inactivation
B. cytotoxicus	ARO:3001044	0	TEM-181	Antibiotic inactivation
B. dicomae	ARO:3001044	0	TEM-181	Antibiotic inactivation
B. fungorum	ARO:3001044	0	TEM-181	Antibiotic inactivation
B. gaemokensis	ARO:3001044	0	TEM-181	Antibiotic inactivation
B. glycinifermentans	ARO:3001044	0	TEM-181	Antibiotic inactivation
B. gobiensis	ARO:3001044	0	TEM-181	Antibiotic inactivation
B. halotolerans	ARO:3001044	0	TEM-181	Antibiotic inactivation
B. haynesii	ARO:3001044	0	TEM-181	Antibiotic inactivation
B. hominis	ARO:3001044	0	TEM-181	Antibiotic inactivation
B. horti	ARO:3001044	0	TEM-181	Antibiotic inactivation
B. inaquosorum	ARO:3001044	0	TEM-181	Antibiotic inactivation
B. infantis	ARO:3001044	0	TEM-181	Antibiotic inactivation
B. licheniformis	ARO:3001044	0	TEM-181	Antibiotic inactivation
B. litorisediminis	ARO:3001044	0	TEM-181	Antibiotic inactivation
B. luti	ARO:3001044	0	TEM-181	Antibiotic inactivation
B. manliponensis	ARO:3001044	0	TEM-181	Antibiotic inactivation
B. mesophilus	ARO:3001044	0	TEM-181	Antibiotic inactivation
B. methanolicus	ARO:3001044	0	TEM-181	Antibiotic inactivation
B. mexicanus	ARO:3001044	0	TEM-181	Antibiotic inactivation
B. mobilis	ARO:3001044	0	TEM-181	Antibiotic inactivation
B. mojavensis	ARO:3001044	0	TEM-181	Antibiotic inactivation
B. mycoides	ARO:3001044	0	TEM-181	Antibiotic inactivation
B. nakamurai	ARO:3001044	0	TEM-181	Antibiotic inactivation
B. nitratireducens	ARO:3001044	0	TEM-181	Antibiotic inactivation
B. oleivorans	ARO:3001044	0	TEM-181	Antibiotic inactivation
B. pacificus	ARO:3001044	0	TEM-181	Antibiotic inactivation
B. paralicheniformis	ARO:3001044	0	TEM-181	Antibiotic inactivation
B. paramobilis	ARO:3001044	0	TEM-181	Antibiotic inactivation
B. paramycoides	ARO:3001044	0	TEM-181	Antibiotic inactivation
B. paranthracis	ARO:3001044	0	TEM-181	Antibiotic inactivation
B. proteolyticus	ARO:3001044	0	TEM-181	Antibiotic inactivation
B. pseudomycoides	ARO:3001044	0	TEM-181	Antibiotic inactivation
B. pumilus	ARO:3001044	0	TEM-181	Antibiotic inactivation
B. rhizoplanae	ARO:3001044	0	TEM-181	Antibiotic inactivation
B. safensis	ARO:3001044	0	TEM-181	Antibiotic inactivation
B. sanguinis	ARO:3001044	0	TEM-181	Antibiotic inactivation
B. siamensis	ARO:3001044	0	TEM-181	Antibiotic inactivation
B. smithii	ARO:3001044	0	TEM-181	Antibiotic inactivation
B. sonorensis	ARO:3001044	0	TEM-181	Antibiotic inactivation
B. spizizenii	ARO:3001044	0	TEM-181	Antibiotic inactivation
B. spp1	ARO:3001044	0	TEM-181	Antibiotic inactivation
B. spp10	ARO:3001044	0	TEM-181	Antibiotic inactivation
B. spp11	ARO:3001044	0	TEM-181	Antibiotic inactivation
B. spp12	ARO:3001044	0	TEM-181	Antibiotic inactivation
B. spp14	ARO:3001044	0	TEM-181	Antibiotic inactivation
B. spp15	ARO:3001044	0	TEM-181	Antibiotic inactivation
B. spp16	ARO:3001044	0	TEM-181	Antibiotic inactivation
B. spp17	ARO:3001044	0	TEM-181	Antibiotic inactivation
B. spp18	ARO:3001044	0	TEM-181	Antibiotic inactivation
B. spp19	ARO:3001044	0	TEM-181	Antibiotic inactivation
B. spp2	ARO:3001044	0	TEM-181	Antibiotic inactivation
B. spp20	ARO:3001044	0	TEM-181	Antibiotic inactivation
B. spp21	ARO:3001044	0	TEM-181	Antibiotic inactivation
B. spp22	ARO:3001044	0	TEM-181	Antibiotic inactivation
B. spp23	ARO:3001044	0	TEM-181	Antibiotic inactivation
B. spp24	ARO:3001044	0	TEM-181	Antibiotic inactivation
B. spp25	ARO:3001044	0	TEM-181	Antibiotic inactivation
B. spp26	ARO:3001044	0	TEM-181	Antibiotic inactivation
B. spp27	ARO:3001044	0	TEM-181	Antibiotic inactivation
B. spp28	ARO:3001044	0	TEM-181	Antibiotic inactivation
B. spp29	ARO:3001044	0	TEM-181	Antibiotic inactivation
B. spp3	ARO:3001044	0	TEM-181	Antibiotic inactivation
B. spp30	ARO:3001044	0	TEM-181	Antibiotic inactivation
B. spp31	ARO:3001044	0	TEM-181	Antibiotic inactivation
B. spp32	ARO:3001044	0	TEM-181	Antibiotic inactivation
B. spp33	ARO:3001044	0	TEM-181	Antibiotic inactivation
B. spp34	ARO:3001044	0	TEM-181	Antibiotic inactivation
B. spp35	ARO:3001044	0	TEM-181	Antibiotic inactivation
B. spp36	ARO:3001044	0	TEM-181	Antibiotic inactivation
B. spp4	ARO:3001044	0	TEM-181	Antibiotic inactivation
B. spp5	ARO:3001044	0	TEM-181	Antibiotic inactivation
B. spp6	ARO:3001044	0	TEM-181	Antibiotic inactivation
B. spp7	ARO:3001044	0	TEM-181	Antibiotic inactivation
B. spp8	ARO:3001044	0	TEM-181	Antibiotic inactivation
B. spp9	ARO:3001044	0	TEM-181	Antibiotic inactivation
B. stercoris	ARO:3001044	0	TEM-181	Antibiotic inactivation
B. subtilis	ARO:3001044	1	TEM-181	Antibiotic inactivation
B. swezeyi	ARO:3001044	0	TEM-181	Antibiotic inactivation
B. tequilensis	ARO:3001044	0	TEM-181	Antibiotic inactivation
B. thermotolerans	ARO:3001044	0	TEM-181	Antibiotic inactivation
B. thuringiensis	ARO:3001044	0	TEM-181	Antibiotic inactivation
B. toyonensis	ARO:3001044	0	TEM-181	Antibiotic inactivation
B. tropicus	ARO:3001044	0	TEM-181	Antibiotic inactivation
B. vallismortis	ARO:3001044	0	TEM-181	Antibiotic inactivation
B. velezensis	ARO:3001044	0	TEM-181	Antibiotic inactivation
B. wiedmannii	ARO:3001044	0	TEM-181	Antibiotic inactivation
B. xiamenensis	ARO:3001044	0	TEM-181	Antibiotic inactivation
B. zhangzhouensis	ARO:3001044	0	TEM-181	Antibiotic inactivation
B. spp13	ARO:3001044	0	TEM-181	Antibiotic inactivation
B. albus	ARO:3000521	0	Saur_mupA_MUP	Antibiotic target alteration
B. altitudinis	ARO:3000521	0	Saur_mupA_MUP	Antibiotic target alteration
B. amyloliquefaciens	ARO:3000521	0	Saur_mupA_MUP	Antibiotic target alteration
B. anthracis	ARO:3000521	0	Saur_mupA_MUP	Antibiotic target alteration
B. aquiflavi	ARO:3000521	0	Saur_mupA_MUP	Antibiotic target alteration
B. arachidis	ARO:3000521	0	Saur_mupA_MUP	Antibiotic target alteration
B. atrophaeus	ARO:3000521	0	Saur_mupA_MUP	Antibiotic target alteration
B. australimaris	ARO:3000521	0	Saur_mupA_MUP	Antibiotic target alteration
B. basilensis	ARO:3000521	0	Saur_mupA_MUP	Antibiotic target alteration
B. cabrialesii	ARO:3000521	0	Saur_mupA_MUP	Antibiotic target alteration
B. canaveralius	ARO:3000521	0	Saur_mupA_MUP	Antibiotic target alteration
B. cereus	ARO:3000521	1	Saur_mupA_MUP	Antibiotic target alteration
B. changyiensis	ARO:3000521	0	Saur_mupA_MUP	Antibiotic target alteration
B. coahuilensis	ARO:3000521	0	Saur_mupA_MUP	Antibiotic target alteration
B. cytotoxicus	ARO:3000521	0	Saur_mupA_MUP	Antibiotic target alteration
B. dicomae	ARO:3000521	0	Saur_mupA_MUP	Antibiotic target alteration
B. fungorum	ARO:3000521	0	Saur_mupA_MUP	Antibiotic target alteration
B. gaemokensis	ARO:3000521	0	Saur_mupA_MUP	Antibiotic target alteration
B. glycinifermentans	ARO:3000521	0	Saur_mupA_MUP	Antibiotic target alteration
B. gobiensis	ARO:3000521	0	Saur_mupA_MUP	Antibiotic target alteration
B. halotolerans	ARO:3000521	0	Saur_mupA_MUP	Antibiotic target alteration
B. haynesii	ARO:3000521	0	Saur_mupA_MUP	Antibiotic target alteration
B. hominis	ARO:3000521	0	Saur_mupA_MUP	Antibiotic target alteration
B. horti	ARO:3000521	0	Saur_mupA_MUP	Antibiotic target alteration
B. inaquosorum	ARO:3000521	0	Saur_mupA_MUP	Antibiotic target alteration
B. infantis	ARO:3000521	0	Saur_mupA_MUP	Antibiotic target alteration
B. licheniformis	ARO:3000521	0	Saur_mupA_MUP	Antibiotic target alteration
B. litorisediminis	ARO:3000521	0	Saur_mupA_MUP	Antibiotic target alteration
B. luti	ARO:3000521	0	Saur_mupA_MUP	Antibiotic target alteration
B. manliponensis	ARO:3000521	0	Saur_mupA_MUP	Antibiotic target alteration
B. mesophilus	ARO:3000521	0	Saur_mupA_MUP	Antibiotic target alteration
B. methanolicus	ARO:3000521	0	Saur_mupA_MUP	Antibiotic target alteration
B. mexicanus	ARO:3000521	0	Saur_mupA_MUP	Antibiotic target alteration
B. mobilis	ARO:3000521	0	Saur_mupA_MUP	Antibiotic target alteration
B. mojavensis	ARO:3000521	0	Saur_mupA_MUP	Antibiotic target alteration
B. mycoides	ARO:3000521	0	Saur_mupA_MUP	Antibiotic target alteration
B. nakamurai	ARO:3000521	0	Saur_mupA_MUP	Antibiotic target alteration
B. nitratireducens	ARO:3000521	0	Saur_mupA_MUP	Antibiotic target alteration
B. oleivorans	ARO:3000521	0	Saur_mupA_MUP	Antibiotic target alteration
B. pacificus	ARO:3000521	0	Saur_mupA_MUP	Antibiotic target alteration
B. paralicheniformis	ARO:3000521	0	Saur_mupA_MUP	Antibiotic target alteration
B. paramobilis	ARO:3000521	0	Saur_mupA_MUP	Antibiotic target alteration
B. paramycoides	ARO:3000521	0	Saur_mupA_MUP	Antibiotic target alteration
B. paranthracis	ARO:3000521	0	Saur_mupA_MUP	Antibiotic target alteration
B. proteolyticus	ARO:3000521	0	Saur_mupA_MUP	Antibiotic target alteration
B. pseudomycoides	ARO:3000521	0	Saur_mupA_MUP	Antibiotic target alteration
B. pumilus	ARO:3000521	0	Saur_mupA_MUP	Antibiotic target alteration
B. rhizoplanae	ARO:3000521	0	Saur_mupA_MUP	Antibiotic target alteration
B. safensis	ARO:3000521	0	Saur_mupA_MUP	Antibiotic target alteration
B. sanguinis	ARO:3000521	0	Saur_mupA_MUP	Antibiotic target alteration
B. siamensis	ARO:3000521	0	Saur_mupA_MUP	Antibiotic target alteration
B. smithii	ARO:3000521	0	Saur_mupA_MUP	Antibiotic target alteration
B. sonorensis	ARO:3000521	0	Saur_mupA_MUP	Antibiotic target alteration
B. spizizenii	ARO:3000521	0	Saur_mupA_MUP	Antibiotic target alteration
B. spp1	ARO:3000521	0	Saur_mupA_MUP	Antibiotic target alteration
B. spp10	ARO:3000521	0	Saur_mupA_MUP	Antibiotic target alteration
B. spp11	ARO:3000521	0	Saur_mupA_MUP	Antibiotic target alteration
B. spp12	ARO:3000521	0	Saur_mupA_MUP	Antibiotic target alteration
B. spp14	ARO:3000521	0	Saur_mupA_MUP	Antibiotic target alteration
B. spp15	ARO:3000521	0	Saur_mupA_MUP	Antibiotic target alteration
B. spp16	ARO:3000521	0	Saur_mupA_MUP	Antibiotic target alteration
B. spp17	ARO:3000521	0	Saur_mupA_MUP	Antibiotic target alteration
B. spp18	ARO:3000521	0	Saur_mupA_MUP	Antibiotic target alteration
B. spp19	ARO:3000521	0	Saur_mupA_MUP	Antibiotic target alteration
B. spp2	ARO:3000521	0	Saur_mupA_MUP	Antibiotic target alteration
B. spp20	ARO:3000521	0	Saur_mupA_MUP	Antibiotic target alteration
B. spp21	ARO:3000521	0	Saur_mupA_MUP	Antibiotic target alteration
B. spp22	ARO:3000521	0	Saur_mupA_MUP	Antibiotic target alteration
B. spp23	ARO:3000521	0	Saur_mupA_MUP	Antibiotic target alteration
B. spp24	ARO:3000521	0	Saur_mupA_MUP	Antibiotic target alteration
B. spp25	ARO:3000521	0	Saur_mupA_MUP	Antibiotic target alteration
B. spp26	ARO:3000521	0	Saur_mupA_MUP	Antibiotic target alteration
B. spp27	ARO:3000521	0	Saur_mupA_MUP	Antibiotic target alteration
B. spp28	ARO:3000521	0	Saur_mupA_MUP	Antibiotic target alteration
B. spp29	ARO:3000521	0	Saur_mupA_MUP	Antibiotic target alteration
B. spp3	ARO:3000521	0	Saur_mupA_MUP	Antibiotic target alteration
B. spp30	ARO:3000521	0	Saur_mupA_MUP	Antibiotic target alteration
B. spp31	ARO:3000521	0	Saur_mupA_MUP	Antibiotic target alteration
B. spp32	ARO:3000521	0	Saur_mupA_MUP	Antibiotic target alteration
B. spp33	ARO:3000521	0	Saur_mupA_MUP	Antibiotic target alteration
B. spp34	ARO:3000521	0	Saur_mupA_MUP	Antibiotic target alteration
B. spp35	ARO:3000521	0	Saur_mupA_MUP	Antibiotic target alteration
B. spp36	ARO:3000521	0	Saur_mupA_MUP	Antibiotic target alteration
B. spp4	ARO:3000521	0	Saur_mupA_MUP	Antibiotic target alteration
B. spp5	ARO:3000521	0	Saur_mupA_MUP	Antibiotic target alteration
B. spp6	ARO:3000521	0	Saur_mupA_MUP	Antibiotic target alteration
B. spp7	ARO:3000521	0	Saur_mupA_MUP	Antibiotic target alteration
B. spp8	ARO:3000521	0	Saur_mupA_MUP	Antibiotic target alteration
B. spp9	ARO:3000521	0	Saur_mupA_MUP	Antibiotic target alteration
B. stercoris	ARO:3000521	0	Saur_mupA_MUP	Antibiotic target alteration
B. subtilis	ARO:3000521	0	Saur_mupA_MUP	Antibiotic target alteration
B. swezeyi	ARO:3000521	0	Saur_mupA_MUP	Antibiotic target alteration
B. tequilensis	ARO:3000521	0	Saur_mupA_MUP	Antibiotic target alteration
B. thermotolerans	ARO:3000521	0	Saur_mupA_MUP	Antibiotic target alteration
B. thuringiensis	ARO:3000521	0	Saur_mupA_MUP	Antibiotic target alteration
B. toyonensis	ARO:3000521	0	Saur_mupA_MUP	Antibiotic target alteration
B. tropicus	ARO:3000521	0	Saur_mupA_MUP	Antibiotic target alteration
B. vallismortis	ARO:3000521	0	Saur_mupA_MUP	Antibiotic target alteration
B. velezensis	ARO:3000521	0	Saur_mupA_MUP	Antibiotic target alteration
B. wiedmannii	ARO:3000521	0	Saur_mupA_MUP	Antibiotic target alteration
B. xiamenensis	ARO:3000521	0	Saur_mupA_MUP	Antibiotic target alteration
B. zhangzhouensis	ARO:3000521	0	Saur_mupA_MUP	Antibiotic target alteration
B. spp13	ARO:3000521	0	Saur_mupA_MUP	Antibiotic target alteration
B. albus	ARO:3007019	0	fexB	Antibiotic efflux
B. altitudinis	ARO:3007019	0	fexB	Antibiotic efflux
B. amyloliquefaciens	ARO:3007019	0	fexB	Antibiotic efflux
B. anthracis	ARO:3007019	0	fexB	Antibiotic efflux
B. aquiflavi	ARO:3007019	0	fexB	Antibiotic efflux
B. arachidis	ARO:3007019	0	fexB	Antibiotic efflux
B. atrophaeus	ARO:3007019	0	fexB	Antibiotic efflux
B. australimaris	ARO:3007019	0	fexB	Antibiotic efflux
B. basilensis	ARO:3007019	0	fexB	Antibiotic efflux
B. cabrialesii	ARO:3007019	0	fexB	Antibiotic efflux
B. canaveralius	ARO:3007019	0	fexB	Antibiotic efflux
B. cereus	ARO:3007019	1	fexB	Antibiotic efflux
B. changyiensis	ARO:3007019	0	fexB	Antibiotic efflux
B. coahuilensis	ARO:3007019	0	fexB	Antibiotic efflux
B. cytotoxicus	ARO:3007019	0	fexB	Antibiotic efflux
B. dicomae	ARO:3007019	0	fexB	Antibiotic efflux
B. fungorum	ARO:3007019	0	fexB	Antibiotic efflux
B. gaemokensis	ARO:3007019	0	fexB	Antibiotic efflux
B. glycinifermentans	ARO:3007019	0	fexB	Antibiotic efflux
B. gobiensis	ARO:3007019	0	fexB	Antibiotic efflux
B. halotolerans	ARO:3007019	0	fexB	Antibiotic efflux
B. haynesii	ARO:3007019	0	fexB	Antibiotic efflux
B. hominis	ARO:3007019	0	fexB	Antibiotic efflux
B. horti	ARO:3007019	0	fexB	Antibiotic efflux
B. inaquosorum	ARO:3007019	0	fexB	Antibiotic efflux
B. infantis	ARO:3007019	0	fexB	Antibiotic efflux
B. licheniformis	ARO:3007019	0	fexB	Antibiotic efflux
B. litorisediminis	ARO:3007019	0	fexB	Antibiotic efflux
B. luti	ARO:3007019	0	fexB	Antibiotic efflux
B. manliponensis	ARO:3007019	0	fexB	Antibiotic efflux
B. mesophilus	ARO:3007019	0	fexB	Antibiotic efflux
B. methanolicus	ARO:3007019	0	fexB	Antibiotic efflux
B. mexicanus	ARO:3007019	0	fexB	Antibiotic efflux
B. mobilis	ARO:3007019	0	fexB	Antibiotic efflux
B. mojavensis	ARO:3007019	0	fexB	Antibiotic efflux
B. mycoides	ARO:3007019	0	fexB	Antibiotic efflux
B. nakamurai	ARO:3007019	0	fexB	Antibiotic efflux
B. nitratireducens	ARO:3007019	0	fexB	Antibiotic efflux
B. oleivorans	ARO:3007019	0	fexB	Antibiotic efflux
B. pacificus	ARO:3007019	0	fexB	Antibiotic efflux
B. paralicheniformis	ARO:3007019	0	fexB	Antibiotic efflux
B. paramobilis	ARO:3007019	0	fexB	Antibiotic efflux
B. paramycoides	ARO:3007019	0	fexB	Antibiotic efflux
B. paranthracis	ARO:3007019	0	fexB	Antibiotic efflux
B. proteolyticus	ARO:3007019	0	fexB	Antibiotic efflux
B. pseudomycoides	ARO:3007019	0	fexB	Antibiotic efflux
B. pumilus	ARO:3007019	0	fexB	Antibiotic efflux
B. rhizoplanae	ARO:3007019	0	fexB	Antibiotic efflux
B. safensis	ARO:3007019	0	fexB	Antibiotic efflux
B. sanguinis	ARO:3007019	0	fexB	Antibiotic efflux
B. siamensis	ARO:3007019	0	fexB	Antibiotic efflux
B. smithii	ARO:3007019	0	fexB	Antibiotic efflux
B. sonorensis	ARO:3007019	0	fexB	Antibiotic efflux
B. spizizenii	ARO:3007019	0	fexB	Antibiotic efflux
B. spp1	ARO:3007019	0	fexB	Antibiotic efflux
B. spp10	ARO:3007019	0	fexB	Antibiotic efflux
B. spp11	ARO:3007019	0	fexB	Antibiotic efflux
B. spp12	ARO:3007019	0	fexB	Antibiotic efflux
B. spp14	ARO:3007019	0	fexB	Antibiotic efflux
B. spp15	ARO:3007019	0	fexB	Antibiotic efflux
B. spp16	ARO:3007019	0	fexB	Antibiotic efflux
B. spp17	ARO:3007019	0	fexB	Antibiotic efflux
B. spp18	ARO:3007019	0	fexB	Antibiotic efflux
B. spp19	ARO:3007019	0	fexB	Antibiotic efflux
B. spp2	ARO:3007019	0	fexB	Antibiotic efflux
B. spp20	ARO:3007019	0	fexB	Antibiotic efflux
B. spp21	ARO:3007019	0	fexB	Antibiotic efflux
B. spp22	ARO:3007019	0	fexB	Antibiotic efflux
B. spp23	ARO:3007019	0	fexB	Antibiotic efflux
B. spp24	ARO:3007019	0	fexB	Antibiotic efflux
B. spp25	ARO:3007019	0	fexB	Antibiotic efflux
B. spp26	ARO:3007019	0	fexB	Antibiotic efflux
B. spp27	ARO:3007019	0	fexB	Antibiotic efflux
B. spp28	ARO:3007019	0	fexB	Antibiotic efflux
B. spp29	ARO:3007019	0	fexB	Antibiotic efflux
B. spp3	ARO:3007019	0	fexB	Antibiotic efflux
B. spp30	ARO:3007019	0	fexB	Antibiotic efflux
B. spp31	ARO:3007019	0	fexB	Antibiotic efflux
B. spp32	ARO:3007019	0	fexB	Antibiotic efflux
B. spp33	ARO:3007019	0	fexB	Antibiotic efflux
B. spp34	ARO:3007019	0	fexB	Antibiotic efflux
B. spp35	ARO:3007019	0	fexB	Antibiotic efflux
B. spp36	ARO:3007019	0	fexB	Antibiotic efflux
B. spp4	ARO:3007019	0	fexB	Antibiotic efflux
B. spp5	ARO:3007019	0	fexB	Antibiotic efflux
B. spp6	ARO:3007019	0	fexB	Antibiotic efflux
B. spp7	ARO:3007019	0	fexB	Antibiotic efflux
B. spp8	ARO:3007019	0	fexB	Antibiotic efflux
B. spp9	ARO:3007019	0	fexB	Antibiotic efflux
B. stercoris	ARO:3007019	0	fexB	Antibiotic efflux
B. subtilis	ARO:3007019	0	fexB	Antibiotic efflux
B. swezeyi	ARO:3007019	0	fexB	Antibiotic efflux
B. tequilensis	ARO:3007019	0	fexB	Antibiotic efflux
B. thermotolerans	ARO:3007019	0	fexB	Antibiotic efflux
B. thuringiensis	ARO:3007019	0	fexB	Antibiotic efflux
B. toyonensis	ARO:3007019	0	fexB	Antibiotic efflux
B. tropicus	ARO:3007019	0	fexB	Antibiotic efflux
B. vallismortis	ARO:3007019	0	fexB	Antibiotic efflux
B. velezensis	ARO:3007019	0	fexB	Antibiotic efflux
B. wiedmannii	ARO:3007019	0	fexB	Antibiotic efflux
B. xiamenensis	ARO:3007019	0	fexB	Antibiotic efflux
B. zhangzhouensis	ARO:3007019	0	fexB	Antibiotic efflux
B. spp13	ARO:3007019	0	fexB	Antibiotic efflux
B. albus	ARO:3005260	0	TEM-229	Antibiotic inactivation
B. altitudinis	ARO:3005260	0	TEM-229	Antibiotic inactivation
B. amyloliquefaciens	ARO:3005260	0	TEM-229	Antibiotic inactivation
B. anthracis	ARO:3005260	0	TEM-229	Antibiotic inactivation
B. aquiflavi	ARO:3005260	0	TEM-229	Antibiotic inactivation
B. arachidis	ARO:3005260	0	TEM-229	Antibiotic inactivation
B. atrophaeus	ARO:3005260	0	TEM-229	Antibiotic inactivation
B. australimaris	ARO:3005260	0	TEM-229	Antibiotic inactivation
B. basilensis	ARO:3005260	0	TEM-229	Antibiotic inactivation
B. cabrialesii	ARO:3005260	0	TEM-229	Antibiotic inactivation
B. canaveralius	ARO:3005260	0	TEM-229	Antibiotic inactivation
B. cereus	ARO:3005260	1	TEM-229	Antibiotic inactivation
B. changyiensis	ARO:3005260	0	TEM-229	Antibiotic inactivation
B. coahuilensis	ARO:3005260	0	TEM-229	Antibiotic inactivation
B. cytotoxicus	ARO:3005260	0	TEM-229	Antibiotic inactivation
B. dicomae	ARO:3005260	0	TEM-229	Antibiotic inactivation
B. fungorum	ARO:3005260	0	TEM-229	Antibiotic inactivation
B. gaemokensis	ARO:3005260	0	TEM-229	Antibiotic inactivation
B. glycinifermentans	ARO:3005260	0	TEM-229	Antibiotic inactivation
B. gobiensis	ARO:3005260	0	TEM-229	Antibiotic inactivation
B. halotolerans	ARO:3005260	0	TEM-229	Antibiotic inactivation
B. haynesii	ARO:3005260	0	TEM-229	Antibiotic inactivation
B. hominis	ARO:3005260	0	TEM-229	Antibiotic inactivation
B. horti	ARO:3005260	0	TEM-229	Antibiotic inactivation
B. inaquosorum	ARO:3005260	0	TEM-229	Antibiotic inactivation
B. infantis	ARO:3005260	0	TEM-229	Antibiotic inactivation
B. licheniformis	ARO:3005260	0	TEM-229	Antibiotic inactivation
B. litorisediminis	ARO:3005260	0	TEM-229	Antibiotic inactivation
B. luti	ARO:3005260	0	TEM-229	Antibiotic inactivation
B. manliponensis	ARO:3005260	0	TEM-229	Antibiotic inactivation
B. mesophilus	ARO:3005260	0	TEM-229	Antibiotic inactivation
B. methanolicus	ARO:3005260	0	TEM-229	Antibiotic inactivation
B. mexicanus	ARO:3005260	0	TEM-229	Antibiotic inactivation
B. mobilis	ARO:3005260	0	TEM-229	Antibiotic inactivation
B. mojavensis	ARO:3005260	0	TEM-229	Antibiotic inactivation
B. mycoides	ARO:3005260	0	TEM-229	Antibiotic inactivation
B. nakamurai	ARO:3005260	0	TEM-229	Antibiotic inactivation
B. nitratireducens	ARO:3005260	0	TEM-229	Antibiotic inactivation
B. oleivorans	ARO:3005260	0	TEM-229	Antibiotic inactivation
B. pacificus	ARO:3005260	0	TEM-229	Antibiotic inactivation
B. paralicheniformis	ARO:3005260	0	TEM-229	Antibiotic inactivation
B. paramobilis	ARO:3005260	0	TEM-229	Antibiotic inactivation
B. paramycoides	ARO:3005260	0	TEM-229	Antibiotic inactivation
B. paranthracis	ARO:3005260	0	TEM-229	Antibiotic inactivation
B. proteolyticus	ARO:3005260	0	TEM-229	Antibiotic inactivation
B. pseudomycoides	ARO:3005260	0	TEM-229	Antibiotic inactivation
B. pumilus	ARO:3005260	0	TEM-229	Antibiotic inactivation
B. rhizoplanae	ARO:3005260	0	TEM-229	Antibiotic inactivation
B. safensis	ARO:3005260	0	TEM-229	Antibiotic inactivation
B. sanguinis	ARO:3005260	0	TEM-229	Antibiotic inactivation
B. siamensis	ARO:3005260	0	TEM-229	Antibiotic inactivation
B. smithii	ARO:3005260	0	TEM-229	Antibiotic inactivation
B. sonorensis	ARO:3005260	0	TEM-229	Antibiotic inactivation
B. spizizenii	ARO:3005260	0	TEM-229	Antibiotic inactivation
B. spp1	ARO:3005260	0	TEM-229	Antibiotic inactivation
B. spp10	ARO:3005260	0	TEM-229	Antibiotic inactivation
B. spp11	ARO:3005260	0	TEM-229	Antibiotic inactivation
B. spp12	ARO:3005260	0	TEM-229	Antibiotic inactivation
B. spp14	ARO:3005260	0	TEM-229	Antibiotic inactivation
B. spp15	ARO:3005260	0	TEM-229	Antibiotic inactivation
B. spp16	ARO:3005260	0	TEM-229	Antibiotic inactivation
B. spp17	ARO:3005260	0	TEM-229	Antibiotic inactivation
B. spp18	ARO:3005260	0	TEM-229	Antibiotic inactivation
B. spp19	ARO:3005260	0	TEM-229	Antibiotic inactivation
B. spp2	ARO:3005260	0	TEM-229	Antibiotic inactivation
B. spp20	ARO:3005260	0	TEM-229	Antibiotic inactivation
B. spp21	ARO:3005260	0	TEM-229	Antibiotic inactivation
B. spp22	ARO:3005260	0	TEM-229	Antibiotic inactivation
B. spp23	ARO:3005260	0	TEM-229	Antibiotic inactivation
B. spp24	ARO:3005260	0	TEM-229	Antibiotic inactivation
B. spp25	ARO:3005260	0	TEM-229	Antibiotic inactivation
B. spp26	ARO:3005260	0	TEM-229	Antibiotic inactivation
B. spp27	ARO:3005260	0	TEM-229	Antibiotic inactivation
B. spp28	ARO:3005260	0	TEM-229	Antibiotic inactivation
B. spp29	ARO:3005260	0	TEM-229	Antibiotic inactivation
B. spp3	ARO:3005260	0	TEM-229	Antibiotic inactivation
B. spp30	ARO:3005260	0	TEM-229	Antibiotic inactivation
B. spp31	ARO:3005260	0	TEM-229	Antibiotic inactivation
B. spp32	ARO:3005260	1	TEM-229	Antibiotic inactivation
B. spp33	ARO:3005260	0	TEM-229	Antibiotic inactivation
B. spp34	ARO:3005260	0	TEM-229	Antibiotic inactivation
B. spp35	ARO:3005260	0	TEM-229	Antibiotic inactivation
B. spp36	ARO:3005260	0	TEM-229	Antibiotic inactivation
B. spp4	ARO:3005260	0	TEM-229	Antibiotic inactivation
B. spp5	ARO:3005260	0	TEM-229	Antibiotic inactivation
B. spp6	ARO:3005260	0	TEM-229	Antibiotic inactivation
B. spp7	ARO:3005260	0	TEM-229	Antibiotic inactivation
B. spp8	ARO:3005260	0	TEM-229	Antibiotic inactivation
B. spp9	ARO:3005260	0	TEM-229	Antibiotic inactivation
B. stercoris	ARO:3005260	0	TEM-229	Antibiotic inactivation
B. subtilis	ARO:3005260	0	TEM-229	Antibiotic inactivation
B. swezeyi	ARO:3005260	0	TEM-229	Antibiotic inactivation
B. tequilensis	ARO:3005260	0	TEM-229	Antibiotic inactivation
B. thermotolerans	ARO:3005260	0	TEM-229	Antibiotic inactivation
B. thuringiensis	ARO:3005260	0	TEM-229	Antibiotic inactivation
B. toyonensis	ARO:3005260	0	TEM-229	Antibiotic inactivation
B. tropicus	ARO:3005260	0	TEM-229	Antibiotic inactivation
B. vallismortis	ARO:3005260	0	TEM-229	Antibiotic inactivation
B. velezensis	ARO:3005260	0	TEM-229	Antibiotic inactivation
B. wiedmannii	ARO:3005260	0	TEM-229	Antibiotic inactivation
B. xiamenensis	ARO:3005260	0	TEM-229	Antibiotic inactivation
B. zhangzhouensis	ARO:3005260	0	TEM-229	Antibiotic inactivation
B. spp13	ARO:3005260	0	TEM-229	Antibiotic inactivation
B. albus	ARO:3002832	0	vgaD	Antibiotic target protection
B. altitudinis	ARO:3002832	0	vgaD	Antibiotic target protection
B. amyloliquefaciens	ARO:3002832	0	vgaD	Antibiotic target protection
B. anthracis	ARO:3002832	0	vgaD	Antibiotic target protection
B. aquiflavi	ARO:3002832	1	vgaD	Antibiotic target protection
B. arachidis	ARO:3002832	0	vgaD	Antibiotic target protection
B. atrophaeus	ARO:3002832	0	vgaD	Antibiotic target protection
B. australimaris	ARO:3002832	0	vgaD	Antibiotic target protection
B. basilensis	ARO:3002832	0	vgaD	Antibiotic target protection
B. cabrialesii	ARO:3002832	0	vgaD	Antibiotic target protection
B. canaveralius	ARO:3002832	0	vgaD	Antibiotic target protection
B. cereus	ARO:3002832	0	vgaD	Antibiotic target protection
B. changyiensis	ARO:3002832	0	vgaD	Antibiotic target protection
B. coahuilensis	ARO:3002832	0	vgaD	Antibiotic target protection
B. cytotoxicus	ARO:3002832	0	vgaD	Antibiotic target protection
B. dicomae	ARO:3002832	0	vgaD	Antibiotic target protection
B. fungorum	ARO:3002832	0	vgaD	Antibiotic target protection
B. gaemokensis	ARO:3002832	0	vgaD	Antibiotic target protection
B. glycinifermentans	ARO:3002832	0	vgaD	Antibiotic target protection
B. gobiensis	ARO:3002832	0	vgaD	Antibiotic target protection
B. halotolerans	ARO:3002832	0	vgaD	Antibiotic target protection
B. haynesii	ARO:3002832	0	vgaD	Antibiotic target protection
B. hominis	ARO:3002832	0	vgaD	Antibiotic target protection
B. horti	ARO:3002832	0	vgaD	Antibiotic target protection
B. inaquosorum	ARO:3002832	0	vgaD	Antibiotic target protection
B. infantis	ARO:3002832	0	vgaD	Antibiotic target protection
B. licheniformis	ARO:3002832	0	vgaD	Antibiotic target protection
B. litorisediminis	ARO:3002832	0	vgaD	Antibiotic target protection
B. luti	ARO:3002832	0	vgaD	Antibiotic target protection
B. manliponensis	ARO:3002832	0	vgaD	Antibiotic target protection
B. mesophilus	ARO:3002832	0	vgaD	Antibiotic target protection
B. methanolicus	ARO:3002832	0	vgaD	Antibiotic target protection
B. mexicanus	ARO:3002832	0	vgaD	Antibiotic target protection
B. mobilis	ARO:3002832	0	vgaD	Antibiotic target protection
B. mojavensis	ARO:3002832	0	vgaD	Antibiotic target protection
B. mycoides	ARO:3002832	0	vgaD	Antibiotic target protection
B. nakamurai	ARO:3002832	0	vgaD	Antibiotic target protection
B. nitratireducens	ARO:3002832	0	vgaD	Antibiotic target protection
B. oleivorans	ARO:3002832	0	vgaD	Antibiotic target protection
B. pacificus	ARO:3002832	0	vgaD	Antibiotic target protection
B. paralicheniformis	ARO:3002832	0	vgaD	Antibiotic target protection
B. paramobilis	ARO:3002832	0	vgaD	Antibiotic target protection
B. paramycoides	ARO:3002832	0	vgaD	Antibiotic target protection
B. paranthracis	ARO:3002832	0	vgaD	Antibiotic target protection
B. proteolyticus	ARO:3002832	0	vgaD	Antibiotic target protection
B. pseudomycoides	ARO:3002832	0	vgaD	Antibiotic target protection
B. pumilus	ARO:3002832	0	vgaD	Antibiotic target protection
B. rhizoplanae	ARO:3002832	0	vgaD	Antibiotic target protection
B. safensis	ARO:3002832	0	vgaD	Antibiotic target protection
B. sanguinis	ARO:3002832	0	vgaD	Antibiotic target protection
B. siamensis	ARO:3002832	0	vgaD	Antibiotic target protection
B. smithii	ARO:3002832	0	vgaD	Antibiotic target protection
B. sonorensis	ARO:3002832	0	vgaD	Antibiotic target protection
B. spizizenii	ARO:3002832	0	vgaD	Antibiotic target protection
B. spp1	ARO:3002832	0	vgaD	Antibiotic target protection
B. spp10	ARO:3002832	0	vgaD	Antibiotic target protection
B. spp11	ARO:3002832	0	vgaD	Antibiotic target protection
B. spp12	ARO:3002832	0	vgaD	Antibiotic target protection
B. spp14	ARO:3002832	0	vgaD	Antibiotic target protection
B. spp15	ARO:3002832	0	vgaD	Antibiotic target protection
B. spp16	ARO:3002832	0	vgaD	Antibiotic target protection
B. spp17	ARO:3002832	0	vgaD	Antibiotic target protection
B. spp18	ARO:3002832	0	vgaD	Antibiotic target protection
B. spp19	ARO:3002832	0	vgaD	Antibiotic target protection
B. spp2	ARO:3002832	0	vgaD	Antibiotic target protection
B. spp20	ARO:3002832	0	vgaD	Antibiotic target protection
B. spp21	ARO:3002832	1	vgaD	Antibiotic target protection
B. spp22	ARO:3002832	0	vgaD	Antibiotic target protection
B. spp23	ARO:3002832	0	vgaD	Antibiotic target protection
B. spp24	ARO:3002832	0	vgaD	Antibiotic target protection
B. spp25	ARO:3002832	0	vgaD	Antibiotic target protection
B. spp26	ARO:3002832	0	vgaD	Antibiotic target protection
B. spp27	ARO:3002832	0	vgaD	Antibiotic target protection
B. spp28	ARO:3002832	0	vgaD	Antibiotic target protection
B. spp29	ARO:3002832	0	vgaD	Antibiotic target protection
B. spp3	ARO:3002832	0	vgaD	Antibiotic target protection
B. spp30	ARO:3002832	0	vgaD	Antibiotic target protection
B. spp31	ARO:3002832	0	vgaD	Antibiotic target protection
B. spp32	ARO:3002832	0	vgaD	Antibiotic target protection
B. spp33	ARO:3002832	0	vgaD	Antibiotic target protection
B. spp34	ARO:3002832	0	vgaD	Antibiotic target protection
B. spp35	ARO:3002832	0	vgaD	Antibiotic target protection
B. spp36	ARO:3002832	0	vgaD	Antibiotic target protection
B. spp4	ARO:3002832	0	vgaD	Antibiotic target protection
B. spp5	ARO:3002832	0	vgaD	Antibiotic target protection
B. spp6	ARO:3002832	0	vgaD	Antibiotic target protection
B. spp7	ARO:3002832	0	vgaD	Antibiotic target protection
B. spp8	ARO:3002832	0	vgaD	Antibiotic target protection
B. spp9	ARO:3002832	0	vgaD	Antibiotic target protection
B. stercoris	ARO:3002832	0	vgaD	Antibiotic target protection
B. subtilis	ARO:3002832	0	vgaD	Antibiotic target protection
B. swezeyi	ARO:3002832	0	vgaD	Antibiotic target protection
B. tequilensis	ARO:3002832	0	vgaD	Antibiotic target protection
B. thermotolerans	ARO:3002832	0	vgaD	Antibiotic target protection
B. thuringiensis	ARO:3002832	0	vgaD	Antibiotic target protection
B. toyonensis	ARO:3002832	0	vgaD	Antibiotic target protection
B. tropicus	ARO:3002832	0	vgaD	Antibiotic target protection
B. vallismortis	ARO:3002832	0	vgaD	Antibiotic target protection
B. velezensis	ARO:3002832	0	vgaD	Antibiotic target protection
B. wiedmannii	ARO:3002832	0	vgaD	Antibiotic target protection
B. xiamenensis	ARO:3002832	0	vgaD	Antibiotic target protection
B. zhangzhouensis	ARO:3002832	0	vgaD	Antibiotic target protection
B. spp13	ARO:3002832	0	vgaD	Antibiotic target protection
B. albus	ARO:3002644	0	APH(3'')-IIa'	Antibiotic inactivation
B. altitudinis	ARO:3002644	1	APH(3'')-IIa'	Antibiotic inactivation
B. amyloliquefaciens	ARO:3002644	0	APH(3'')-IIa'	Antibiotic inactivation
B. anthracis	ARO:3002644	0	APH(3'')-IIa'	Antibiotic inactivation
B. aquiflavi	ARO:3002644	0	APH(3'')-IIa'	Antibiotic inactivation
B. arachidis	ARO:3002644	0	APH(3'')-IIa'	Antibiotic inactivation
B. atrophaeus	ARO:3002644	0	APH(3'')-IIa'	Antibiotic inactivation
B. australimaris	ARO:3002644	0	APH(3'')-IIa'	Antibiotic inactivation
B. basilensis	ARO:3002644	0	APH(3'')-IIa'	Antibiotic inactivation
B. cabrialesii	ARO:3002644	0	APH(3'')-IIa'	Antibiotic inactivation
B. canaveralius	ARO:3002644	0	APH(3'')-IIa'	Antibiotic inactivation
B. cereus	ARO:3002644	0	APH(3'')-IIa'	Antibiotic inactivation
B. changyiensis	ARO:3002644	0	APH(3'')-IIa'	Antibiotic inactivation
B. coahuilensis	ARO:3002644	0	APH(3'')-IIa'	Antibiotic inactivation
B. cytotoxicus	ARO:3002644	0	APH(3'')-IIa'	Antibiotic inactivation
B. dicomae	ARO:3002644	0	APH(3'')-IIa'	Antibiotic inactivation
B. fungorum	ARO:3002644	0	APH(3'')-IIa'	Antibiotic inactivation
B. gaemokensis	ARO:3002644	0	APH(3'')-IIa'	Antibiotic inactivation
B. glycinifermentans	ARO:3002644	0	APH(3'')-IIa'	Antibiotic inactivation
B. gobiensis	ARO:3002644	0	APH(3'')-IIa'	Antibiotic inactivation
B. halotolerans	ARO:3002644	0	APH(3'')-IIa'	Antibiotic inactivation
B. haynesii	ARO:3002644	0	APH(3'')-IIa'	Antibiotic inactivation
B. hominis	ARO:3002644	0	APH(3'')-IIa'	Antibiotic inactivation
B. horti	ARO:3002644	0	APH(3'')-IIa'	Antibiotic inactivation
B. inaquosorum	ARO:3002644	0	APH(3'')-IIa'	Antibiotic inactivation
B. infantis	ARO:3002644	0	APH(3'')-IIa'	Antibiotic inactivation
B. licheniformis	ARO:3002644	0	APH(3'')-IIa'	Antibiotic inactivation
B. litorisediminis	ARO:3002644	0	APH(3'')-IIa'	Antibiotic inactivation
B. luti	ARO:3002644	0	APH(3'')-IIa'	Antibiotic inactivation
B. manliponensis	ARO:3002644	0	APH(3'')-IIa'	Antibiotic inactivation
B. mesophilus	ARO:3002644	0	APH(3'')-IIa'	Antibiotic inactivation
B. methanolicus	ARO:3002644	0	APH(3'')-IIa'	Antibiotic inactivation
B. mexicanus	ARO:3002644	0	APH(3'')-IIa'	Antibiotic inactivation
B. mobilis	ARO:3002644	0	APH(3'')-IIa'	Antibiotic inactivation
B. mojavensis	ARO:3002644	0	APH(3'')-IIa'	Antibiotic inactivation
B. mycoides	ARO:3002644	0	APH(3'')-IIa'	Antibiotic inactivation
B. nakamurai	ARO:3002644	0	APH(3'')-IIa'	Antibiotic inactivation
B. nitratireducens	ARO:3002644	0	APH(3'')-IIa'	Antibiotic inactivation
B. oleivorans	ARO:3002644	0	APH(3'')-IIa'	Antibiotic inactivation
B. pacificus	ARO:3002644	0	APH(3'')-IIa'	Antibiotic inactivation
B. paralicheniformis	ARO:3002644	0	APH(3'')-IIa'	Antibiotic inactivation
B. paramobilis	ARO:3002644	0	APH(3'')-IIa'	Antibiotic inactivation
B. paramycoides	ARO:3002644	0	APH(3'')-IIa'	Antibiotic inactivation
B. paranthracis	ARO:3002644	1	APH(3'')-IIa'	Antibiotic inactivation
B. proteolyticus	ARO:3002644	0	APH(3'')-IIa'	Antibiotic inactivation
B. pseudomycoides	ARO:3002644	0	APH(3'')-IIa'	Antibiotic inactivation
B. pumilus	ARO:3002644	0	APH(3'')-IIa'	Antibiotic inactivation
B. rhizoplanae	ARO:3002644	0	APH(3'')-IIa'	Antibiotic inactivation
B. safensis	ARO:3002644	1	APH(3'')-IIa'	Antibiotic inactivation
B. sanguinis	ARO:3002644	0	APH(3'')-IIa'	Antibiotic inactivation
B. siamensis	ARO:3002644	0	APH(3'')-IIa'	Antibiotic inactivation
B. smithii	ARO:3002644	0	APH(3'')-IIa'	Antibiotic inactivation
B. sonorensis	ARO:3002644	0	APH(3'')-IIa'	Antibiotic inactivation
B. spizizenii	ARO:3002644	0	APH(3'')-IIa'	Antibiotic inactivation
B. spp1	ARO:3002644	0	APH(3'')-IIa'	Antibiotic inactivation
B. spp10	ARO:3002644	0	APH(3'')-IIa'	Antibiotic inactivation
B. spp11	ARO:3002644	0	APH(3'')-IIa'	Antibiotic inactivation
B. spp12	ARO:3002644	0	APH(3'')-IIa'	Antibiotic inactivation
B. spp14	ARO:3002644	0	APH(3'')-IIa'	Antibiotic inactivation
B. spp15	ARO:3002644	0	APH(3'')-IIa'	Antibiotic inactivation
B. spp16	ARO:3002644	0	APH(3'')-IIa'	Antibiotic inactivation
B. spp17	ARO:3002644	0	APH(3'')-IIa'	Antibiotic inactivation
B. spp18	ARO:3002644	0	APH(3'')-IIa'	Antibiotic inactivation
B. spp19	ARO:3002644	0	APH(3'')-IIa'	Antibiotic inactivation
B. spp2	ARO:3002644	0	APH(3'')-IIa'	Antibiotic inactivation
B. spp20	ARO:3002644	0	APH(3'')-IIa'	Antibiotic inactivation
B. spp21	ARO:3002644	0	APH(3'')-IIa'	Antibiotic inactivation
B. spp22	ARO:3002644	0	APH(3'')-IIa'	Antibiotic inactivation
B. spp23	ARO:3002644	0	APH(3'')-IIa'	Antibiotic inactivation
B. spp24	ARO:3002644	0	APH(3'')-IIa'	Antibiotic inactivation
B. spp25	ARO:3002644	0	APH(3'')-IIa'	Antibiotic inactivation
B. spp26	ARO:3002644	0	APH(3'')-IIa'	Antibiotic inactivation
B. spp27	ARO:3002644	0	APH(3'')-IIa'	Antibiotic inactivation
B. spp28	ARO:3002644	0	APH(3'')-IIa'	Antibiotic inactivation
B. spp29	ARO:3002644	0	APH(3'')-IIa'	Antibiotic inactivation
B. spp3	ARO:3002644	0	APH(3'')-IIa'	Antibiotic inactivation
B. spp30	ARO:3002644	0	APH(3'')-IIa'	Antibiotic inactivation
B. spp31	ARO:3002644	0	APH(3'')-IIa'	Antibiotic inactivation
B. spp32	ARO:3002644	0	APH(3'')-IIa'	Antibiotic inactivation
B. spp33	ARO:3002644	0	APH(3'')-IIa'	Antibiotic inactivation
B. spp34	ARO:3002644	0	APH(3'')-IIa'	Antibiotic inactivation
B. spp35	ARO:3002644	0	APH(3'')-IIa'	Antibiotic inactivation
B. spp36	ARO:3002644	0	APH(3'')-IIa'	Antibiotic inactivation
B. spp4	ARO:3002644	0	APH(3'')-IIa'	Antibiotic inactivation
B. spp5	ARO:3002644	0	APH(3'')-IIa'	Antibiotic inactivation
B. spp6	ARO:3002644	0	APH(3'')-IIa'	Antibiotic inactivation
B. spp7	ARO:3002644	0	APH(3'')-IIa'	Antibiotic inactivation
B. spp8	ARO:3002644	0	APH(3'')-IIa'	Antibiotic inactivation
B. spp9	ARO:3002644	0	APH(3'')-IIa'	Antibiotic inactivation
B. stercoris	ARO:3002644	0	APH(3'')-IIa'	Antibiotic inactivation
B. subtilis	ARO:3002644	0	APH(3'')-IIa'	Antibiotic inactivation
B. swezeyi	ARO:3002644	0	APH(3'')-IIa'	Antibiotic inactivation
B. tequilensis	ARO:3002644	0	APH(3'')-IIa'	Antibiotic inactivation
B. thermotolerans	ARO:3002644	0	APH(3'')-IIa'	Antibiotic inactivation
B. thuringiensis	ARO:3002644	0	APH(3'')-IIa'	Antibiotic inactivation
B. toyonensis	ARO:3002644	0	APH(3'')-IIa'	Antibiotic inactivation
B. tropicus	ARO:3002644	0	APH(3'')-IIa'	Antibiotic inactivation
B. vallismortis	ARO:3002644	0	APH(3'')-IIa'	Antibiotic inactivation
B. velezensis	ARO:3002644	1	APH(3'')-IIa'	Antibiotic inactivation
B. wiedmannii	ARO:3002644	0	APH(3'')-IIa'	Antibiotic inactivation
B. xiamenensis	ARO:3002644	0	APH(3'')-IIa'	Antibiotic inactivation
B. zhangzhouensis	ARO:3002644	0	APH(3'')-IIa'	Antibiotic inactivation
B. spp13	ARO:3002644	0	APH(3'')-IIa'	Antibiotic inactivation
B. albus	ARO:3002647	0	APH(3'')-IIIa'	Antibiotic inactivation
B. altitudinis	ARO:3002647	0	APH(3'')-IIIa'	Antibiotic inactivation
B. amyloliquefaciens	ARO:3002647	1	APH(3'')-IIIa'	Antibiotic inactivation
B. anthracis	ARO:3002647	0	APH(3'')-IIIa'	Antibiotic inactivation
B. aquiflavi	ARO:3002647	0	APH(3'')-IIIa'	Antibiotic inactivation
B. arachidis	ARO:3002647	0	APH(3'')-IIIa'	Antibiotic inactivation
B. atrophaeus	ARO:3002647	0	APH(3'')-IIIa'	Antibiotic inactivation
B. australimaris	ARO:3002647	0	APH(3'')-IIIa'	Antibiotic inactivation
B. basilensis	ARO:3002647	0	APH(3'')-IIIa'	Antibiotic inactivation
B. cabrialesii	ARO:3002647	0	APH(3'')-IIIa'	Antibiotic inactivation
B. canaveralius	ARO:3002647	0	APH(3'')-IIIa'	Antibiotic inactivation
B. cereus	ARO:3002647	0	APH(3'')-IIIa'	Antibiotic inactivation
B. changyiensis	ARO:3002647	0	APH(3'')-IIIa'	Antibiotic inactivation
B. coahuilensis	ARO:3002647	0	APH(3'')-IIIa'	Antibiotic inactivation
B. cytotoxicus	ARO:3002647	0	APH(3'')-IIIa'	Antibiotic inactivation
B. dicomae	ARO:3002647	0	APH(3'')-IIIa'	Antibiotic inactivation
B. fungorum	ARO:3002647	0	APH(3'')-IIIa'	Antibiotic inactivation
B. gaemokensis	ARO:3002647	0	APH(3'')-IIIa'	Antibiotic inactivation
B. glycinifermentans	ARO:3002647	0	APH(3'')-IIIa'	Antibiotic inactivation
B. gobiensis	ARO:3002647	0	APH(3'')-IIIa'	Antibiotic inactivation
B. halotolerans	ARO:3002647	0	APH(3'')-IIIa'	Antibiotic inactivation
B. haynesii	ARO:3002647	0	APH(3'')-IIIa'	Antibiotic inactivation
B. hominis	ARO:3002647	0	APH(3'')-IIIa'	Antibiotic inactivation
B. horti	ARO:3002647	0	APH(3'')-IIIa'	Antibiotic inactivation
B. inaquosorum	ARO:3002647	0	APH(3'')-IIIa'	Antibiotic inactivation
B. infantis	ARO:3002647	0	APH(3'')-IIIa'	Antibiotic inactivation
B. licheniformis	ARO:3002647	0	APH(3'')-IIIa'	Antibiotic inactivation
B. litorisediminis	ARO:3002647	0	APH(3'')-IIIa'	Antibiotic inactivation
B. luti	ARO:3002647	0	APH(3'')-IIIa'	Antibiotic inactivation
B. manliponensis	ARO:3002647	0	APH(3'')-IIIa'	Antibiotic inactivation
B. mesophilus	ARO:3002647	0	APH(3'')-IIIa'	Antibiotic inactivation
B. methanolicus	ARO:3002647	0	APH(3'')-IIIa'	Antibiotic inactivation
B. mexicanus	ARO:3002647	0	APH(3'')-IIIa'	Antibiotic inactivation
B. mobilis	ARO:3002647	0	APH(3'')-IIIa'	Antibiotic inactivation
B. mojavensis	ARO:3002647	0	APH(3'')-IIIa'	Antibiotic inactivation
B. mycoides	ARO:3002647	0	APH(3'')-IIIa'	Antibiotic inactivation
B. nakamurai	ARO:3002647	0	APH(3'')-IIIa'	Antibiotic inactivation
B. nitratireducens	ARO:3002647	0	APH(3'')-IIIa'	Antibiotic inactivation
B. oleivorans	ARO:3002647	0	APH(3'')-IIIa'	Antibiotic inactivation
B. pacificus	ARO:3002647	0	APH(3'')-IIIa'	Antibiotic inactivation
B. paralicheniformis	ARO:3002647	0	APH(3'')-IIIa'	Antibiotic inactivation
B. paramobilis	ARO:3002647	0	APH(3'')-IIIa'	Antibiotic inactivation
B. paramycoides	ARO:3002647	0	APH(3'')-IIIa'	Antibiotic inactivation
B. paranthracis	ARO:3002647	0	APH(3'')-IIIa'	Antibiotic inactivation
B. proteolyticus	ARO:3002647	0	APH(3'')-IIIa'	Antibiotic inactivation
B. pseudomycoides	ARO:3002647	0	APH(3'')-IIIa'	Antibiotic inactivation
B. pumilus	ARO:3002647	0	APH(3'')-IIIa'	Antibiotic inactivation
B. rhizoplanae	ARO:3002647	0	APH(3'')-IIIa'	Antibiotic inactivation
B. safensis	ARO:3002647	0	APH(3'')-IIIa'	Antibiotic inactivation
B. sanguinis	ARO:3002647	0	APH(3'')-IIIa'	Antibiotic inactivation
B. siamensis	ARO:3002647	0	APH(3'')-IIIa'	Antibiotic inactivation
B. smithii	ARO:3002647	0	APH(3'')-IIIa'	Antibiotic inactivation
B. sonorensis	ARO:3002647	0	APH(3'')-IIIa'	Antibiotic inactivation
B. spizizenii	ARO:3002647	0	APH(3'')-IIIa'	Antibiotic inactivation
B. spp1	ARO:3002647	0	APH(3'')-IIIa'	Antibiotic inactivation
B. spp10	ARO:3002647	0	APH(3'')-IIIa'	Antibiotic inactivation
B. spp11	ARO:3002647	0	APH(3'')-IIIa'	Antibiotic inactivation
B. spp12	ARO:3002647	0	APH(3'')-IIIa'	Antibiotic inactivation
B. spp14	ARO:3002647	0	APH(3'')-IIIa'	Antibiotic inactivation
B. spp15	ARO:3002647	0	APH(3'')-IIIa'	Antibiotic inactivation
B. spp16	ARO:3002647	0	APH(3'')-IIIa'	Antibiotic inactivation
B. spp17	ARO:3002647	0	APH(3'')-IIIa'	Antibiotic inactivation
B. spp18	ARO:3002647	0	APH(3'')-IIIa'	Antibiotic inactivation
B. spp19	ARO:3002647	0	APH(3'')-IIIa'	Antibiotic inactivation
B. spp2	ARO:3002647	0	APH(3'')-IIIa'	Antibiotic inactivation
B. spp20	ARO:3002647	0	APH(3'')-IIIa'	Antibiotic inactivation
B. spp21	ARO:3002647	0	APH(3'')-IIIa'	Antibiotic inactivation
B. spp22	ARO:3002647	0	APH(3'')-IIIa'	Antibiotic inactivation
B. spp23	ARO:3002647	0	APH(3'')-IIIa'	Antibiotic inactivation
B. spp24	ARO:3002647	0	APH(3'')-IIIa'	Antibiotic inactivation
B. spp25	ARO:3002647	0	APH(3'')-IIIa'	Antibiotic inactivation
B. spp26	ARO:3002647	0	APH(3'')-IIIa'	Antibiotic inactivation
B. spp27	ARO:3002647	0	APH(3'')-IIIa'	Antibiotic inactivation
B. spp28	ARO:3002647	0	APH(3'')-IIIa'	Antibiotic inactivation
B. spp29	ARO:3002647	0	APH(3'')-IIIa'	Antibiotic inactivation
B. spp3	ARO:3002647	0	APH(3'')-IIIa'	Antibiotic inactivation
B. spp30	ARO:3002647	0	APH(3'')-IIIa'	Antibiotic inactivation
B. spp31	ARO:3002647	0	APH(3'')-IIIa'	Antibiotic inactivation
B. spp32	ARO:3002647	1	APH(3'')-IIIa'	Antibiotic inactivation
B. spp33	ARO:3002647	0	APH(3'')-IIIa'	Antibiotic inactivation
B. spp34	ARO:3002647	0	APH(3'')-IIIa'	Antibiotic inactivation
B. spp35	ARO:3002647	0	APH(3'')-IIIa'	Antibiotic inactivation
B. spp36	ARO:3002647	0	APH(3'')-IIIa'	Antibiotic inactivation
B. spp4	ARO:3002647	0	APH(3'')-IIIa'	Antibiotic inactivation
B. spp5	ARO:3002647	0	APH(3'')-IIIa'	Antibiotic inactivation
B. spp6	ARO:3002647	0	APH(3'')-IIIa'	Antibiotic inactivation
B. spp7	ARO:3002647	0	APH(3'')-IIIa'	Antibiotic inactivation
B. spp8	ARO:3002647	0	APH(3'')-IIIa'	Antibiotic inactivation
B. spp9	ARO:3002647	0	APH(3'')-IIIa'	Antibiotic inactivation
B. stercoris	ARO:3002647	0	APH(3'')-IIIa'	Antibiotic inactivation
B. subtilis	ARO:3002647	1	APH(3'')-IIIa'	Antibiotic inactivation
B. swezeyi	ARO:3002647	0	APH(3'')-IIIa'	Antibiotic inactivation
B. tequilensis	ARO:3002647	0	APH(3'')-IIIa'	Antibiotic inactivation
B. thermotolerans	ARO:3002647	0	APH(3'')-IIIa'	Antibiotic inactivation
B. thuringiensis	ARO:3002647	0	APH(3'')-IIIa'	Antibiotic inactivation
B. toyonensis	ARO:3002647	0	APH(3'')-IIIa'	Antibiotic inactivation
B. tropicus	ARO:3002647	0	APH(3'')-IIIa'	Antibiotic inactivation
B. vallismortis	ARO:3002647	0	APH(3'')-IIIa'	Antibiotic inactivation
B. velezensis	ARO:3002647	1	APH(3'')-IIIa'	Antibiotic inactivation
B. wiedmannii	ARO:3002647	0	APH(3'')-IIIa'	Antibiotic inactivation
B. xiamenensis	ARO:3002647	0	APH(3'')-IIIa'	Antibiotic inactivation
B. zhangzhouensis	ARO:3002647	0	APH(3'')-IIIa'	Antibiotic inactivation
B. spp13	ARO:3002647	0	APH(3'')-IIIa'	Antibiotic inactivation
B. albus	ARO:3007044	0	mef(F)	Antibiotic efflux
B. altitudinis	ARO:3007044	1	mef(F)	Antibiotic efflux
B. amyloliquefaciens	ARO:3007044	0	mef(F)	Antibiotic efflux
B. anthracis	ARO:3007044	1	mef(F)	Antibiotic efflux
B. aquiflavi	ARO:3007044	0	mef(F)	Antibiotic efflux
B. arachidis	ARO:3007044	0	mef(F)	Antibiotic efflux
B. atrophaeus	ARO:3007044	0	mef(F)	Antibiotic efflux
B. australimaris	ARO:3007044	0	mef(F)	Antibiotic efflux
B. basilensis	ARO:3007044	0	mef(F)	Antibiotic efflux
B. cabrialesii	ARO:3007044	0	mef(F)	Antibiotic efflux
B. canaveralius	ARO:3007044	0	mef(F)	Antibiotic efflux
B. cereus	ARO:3007044	1	mef(F)	Antibiotic efflux
B. changyiensis	ARO:3007044	0	mef(F)	Antibiotic efflux
B. coahuilensis	ARO:3007044	0	mef(F)	Antibiotic efflux
B. cytotoxicus	ARO:3007044	0	mef(F)	Antibiotic efflux
B. dicomae	ARO:3007044	0	mef(F)	Antibiotic efflux
B. fungorum	ARO:3007044	0	mef(F)	Antibiotic efflux
B. gaemokensis	ARO:3007044	0	mef(F)	Antibiotic efflux
B. glycinifermentans	ARO:3007044	0	mef(F)	Antibiotic efflux
B. gobiensis	ARO:3007044	0	mef(F)	Antibiotic efflux
B. halotolerans	ARO:3007044	0	mef(F)	Antibiotic efflux
B. haynesii	ARO:3007044	0	mef(F)	Antibiotic efflux
B. hominis	ARO:3007044	0	mef(F)	Antibiotic efflux
B. horti	ARO:3007044	0	mef(F)	Antibiotic efflux
B. inaquosorum	ARO:3007044	0	mef(F)	Antibiotic efflux
B. infantis	ARO:3007044	1	mef(F)	Antibiotic efflux
B. licheniformis	ARO:3007044	0	mef(F)	Antibiotic efflux
B. litorisediminis	ARO:3007044	0	mef(F)	Antibiotic efflux
B. luti	ARO:3007044	0	mef(F)	Antibiotic efflux
B. manliponensis	ARO:3007044	0	mef(F)	Antibiotic efflux
B. mesophilus	ARO:3007044	0	mef(F)	Antibiotic efflux
B. methanolicus	ARO:3007044	0	mef(F)	Antibiotic efflux
B. mexicanus	ARO:3007044	0	mef(F)	Antibiotic efflux
B. mobilis	ARO:3007044	0	mef(F)	Antibiotic efflux
B. mojavensis	ARO:3007044	0	mef(F)	Antibiotic efflux
B. mycoides	ARO:3007044	0	mef(F)	Antibiotic efflux
B. nakamurai	ARO:3007044	0	mef(F)	Antibiotic efflux
B. nitratireducens	ARO:3007044	0	mef(F)	Antibiotic efflux
B. oleivorans	ARO:3007044	0	mef(F)	Antibiotic efflux
B. pacificus	ARO:3007044	0	mef(F)	Antibiotic efflux
B. paralicheniformis	ARO:3007044	0	mef(F)	Antibiotic efflux
B. paramobilis	ARO:3007044	0	mef(F)	Antibiotic efflux
B. paramycoides	ARO:3007044	0	mef(F)	Antibiotic efflux
B. paranthracis	ARO:3007044	1	mef(F)	Antibiotic efflux
B. proteolyticus	ARO:3007044	0	mef(F)	Antibiotic efflux
B. pseudomycoides	ARO:3007044	0	mef(F)	Antibiotic efflux
B. pumilus	ARO:3007044	0	mef(F)	Antibiotic efflux
B. rhizoplanae	ARO:3007044	0	mef(F)	Antibiotic efflux
B. safensis	ARO:3007044	0	mef(F)	Antibiotic efflux
B. sanguinis	ARO:3007044	0	mef(F)	Antibiotic efflux
B. siamensis	ARO:3007044	0	mef(F)	Antibiotic efflux
B. smithii	ARO:3007044	0	mef(F)	Antibiotic efflux
B. sonorensis	ARO:3007044	0	mef(F)	Antibiotic efflux
B. spizizenii	ARO:3007044	0	mef(F)	Antibiotic efflux
B. spp1	ARO:3007044	0	mef(F)	Antibiotic efflux
B. spp10	ARO:3007044	0	mef(F)	Antibiotic efflux
B. spp11	ARO:3007044	0	mef(F)	Antibiotic efflux
B. spp12	ARO:3007044	0	mef(F)	Antibiotic efflux
B. spp14	ARO:3007044	0	mef(F)	Antibiotic efflux
B. spp15	ARO:3007044	0	mef(F)	Antibiotic efflux
B. spp16	ARO:3007044	0	mef(F)	Antibiotic efflux
B. spp17	ARO:3007044	0	mef(F)	Antibiotic efflux
B. spp18	ARO:3007044	0	mef(F)	Antibiotic efflux
B. spp19	ARO:3007044	0	mef(F)	Antibiotic efflux
B. spp2	ARO:3007044	0	mef(F)	Antibiotic efflux
B. spp20	ARO:3007044	0	mef(F)	Antibiotic efflux
B. spp21	ARO:3007044	0	mef(F)	Antibiotic efflux
B. spp22	ARO:3007044	0	mef(F)	Antibiotic efflux
B. spp23	ARO:3007044	0	mef(F)	Antibiotic efflux
B. spp24	ARO:3007044	0	mef(F)	Antibiotic efflux
B. spp25	ARO:3007044	0	mef(F)	Antibiotic efflux
B. spp26	ARO:3007044	0	mef(F)	Antibiotic efflux
B. spp27	ARO:3007044	0	mef(F)	Antibiotic efflux
B. spp28	ARO:3007044	0	mef(F)	Antibiotic efflux
B. spp29	ARO:3007044	0	mef(F)	Antibiotic efflux
B. spp3	ARO:3007044	0	mef(F)	Antibiotic efflux
B. spp30	ARO:3007044	0	mef(F)	Antibiotic efflux
B. spp31	ARO:3007044	0	mef(F)	Antibiotic efflux
B. spp32	ARO:3007044	0	mef(F)	Antibiotic efflux
B. spp33	ARO:3007044	0	mef(F)	Antibiotic efflux
B. spp34	ARO:3007044	0	mef(F)	Antibiotic efflux
B. spp35	ARO:3007044	0	mef(F)	Antibiotic efflux
B. spp36	ARO:3007044	0	mef(F)	Antibiotic efflux
B. spp4	ARO:3007044	0	mef(F)	Antibiotic efflux
B. spp5	ARO:3007044	0	mef(F)	Antibiotic efflux
B. spp6	ARO:3007044	0	mef(F)	Antibiotic efflux
B. spp7	ARO:3007044	0	mef(F)	Antibiotic efflux
B. spp8	ARO:3007044	0	mef(F)	Antibiotic efflux
B. spp9	ARO:3007044	0	mef(F)	Antibiotic efflux
B. stercoris	ARO:3007044	0	mef(F)	Antibiotic efflux
B. subtilis	ARO:3007044	0	mef(F)	Antibiotic efflux
B. swezeyi	ARO:3007044	0	mef(F)	Antibiotic efflux
B. tequilensis	ARO:3007044	0	mef(F)	Antibiotic efflux
B. thermotolerans	ARO:3007044	0	mef(F)	Antibiotic efflux
B. thuringiensis	ARO:3007044	0	mef(F)	Antibiotic efflux
B. toyonensis	ARO:3007044	0	mef(F)	Antibiotic efflux
B. tropicus	ARO:3007044	0	mef(F)	Antibiotic efflux
B. vallismortis	ARO:3007044	0	mef(F)	Antibiotic efflux
B. velezensis	ARO:3007044	0	mef(F)	Antibiotic efflux
B. wiedmannii	ARO:3007044	0	mef(F)	Antibiotic efflux
B. xiamenensis	ARO:3007044	0	mef(F)	Antibiotic efflux
B. zhangzhouensis	ARO:3007044	0	mef(F)	Antibiotic efflux
B. spp13	ARO:3007044	0	mef(F)	Antibiotic efflux
B. albus	ARO:3004357	0	catV	Antibiotic inactivation
B. altitudinis	ARO:3004357	0	catV	Antibiotic inactivation
B. amyloliquefaciens	ARO:3004357	0	catV	Antibiotic inactivation
B. anthracis	ARO:3004357	0	catV	Antibiotic inactivation
B. aquiflavi	ARO:3004357	0	catV	Antibiotic inactivation
B. arachidis	ARO:3004357	0	catV	Antibiotic inactivation
B. atrophaeus	ARO:3004357	0	catV	Antibiotic inactivation
B. australimaris	ARO:3004357	0	catV	Antibiotic inactivation
B. basilensis	ARO:3004357	0	catV	Antibiotic inactivation
B. cabrialesii	ARO:3004357	0	catV	Antibiotic inactivation
B. canaveralius	ARO:3004357	0	catV	Antibiotic inactivation
B. cereus	ARO:3004357	1	catV	Antibiotic inactivation
B. changyiensis	ARO:3004357	0	catV	Antibiotic inactivation
B. coahuilensis	ARO:3004357	0	catV	Antibiotic inactivation
B. cytotoxicus	ARO:3004357	0	catV	Antibiotic inactivation
B. dicomae	ARO:3004357	0	catV	Antibiotic inactivation
B. fungorum	ARO:3004357	0	catV	Antibiotic inactivation
B. gaemokensis	ARO:3004357	0	catV	Antibiotic inactivation
B. glycinifermentans	ARO:3004357	0	catV	Antibiotic inactivation
B. gobiensis	ARO:3004357	0	catV	Antibiotic inactivation
B. halotolerans	ARO:3004357	0	catV	Antibiotic inactivation
B. haynesii	ARO:3004357	0	catV	Antibiotic inactivation
B. hominis	ARO:3004357	0	catV	Antibiotic inactivation
B. horti	ARO:3004357	0	catV	Antibiotic inactivation
B. inaquosorum	ARO:3004357	0	catV	Antibiotic inactivation
B. infantis	ARO:3004357	1	catV	Antibiotic inactivation
B. licheniformis	ARO:3004357	0	catV	Antibiotic inactivation
B. litorisediminis	ARO:3004357	0	catV	Antibiotic inactivation
B. luti	ARO:3004357	0	catV	Antibiotic inactivation
B. manliponensis	ARO:3004357	0	catV	Antibiotic inactivation
B. mesophilus	ARO:3004357	0	catV	Antibiotic inactivation
B. methanolicus	ARO:3004357	0	catV	Antibiotic inactivation
B. mexicanus	ARO:3004357	0	catV	Antibiotic inactivation
B. mobilis	ARO:3004357	1	catV	Antibiotic inactivation
B. mojavensis	ARO:3004357	0	catV	Antibiotic inactivation
B. mycoides	ARO:3004357	0	catV	Antibiotic inactivation
B. nakamurai	ARO:3004357	0	catV	Antibiotic inactivation
B. nitratireducens	ARO:3004357	0	catV	Antibiotic inactivation
B. oleivorans	ARO:3004357	0	catV	Antibiotic inactivation
B. pacificus	ARO:3004357	0	catV	Antibiotic inactivation
B. paralicheniformis	ARO:3004357	0	catV	Antibiotic inactivation
B. paramobilis	ARO:3004357	0	catV	Antibiotic inactivation
B. paramycoides	ARO:3004357	0	catV	Antibiotic inactivation
B. paranthracis	ARO:3004357	0	catV	Antibiotic inactivation
B. proteolyticus	ARO:3004357	0	catV	Antibiotic inactivation
B. pseudomycoides	ARO:3004357	0	catV	Antibiotic inactivation
B. pumilus	ARO:3004357	0	catV	Antibiotic inactivation
B. rhizoplanae	ARO:3004357	0	catV	Antibiotic inactivation
B. safensis	ARO:3004357	0	catV	Antibiotic inactivation
B. sanguinis	ARO:3004357	0	catV	Antibiotic inactivation
B. siamensis	ARO:3004357	0	catV	Antibiotic inactivation
B. smithii	ARO:3004357	0	catV	Antibiotic inactivation
B. sonorensis	ARO:3004357	0	catV	Antibiotic inactivation
B. spizizenii	ARO:3004357	0	catV	Antibiotic inactivation
B. spp1	ARO:3004357	0	catV	Antibiotic inactivation
B. spp10	ARO:3004357	0	catV	Antibiotic inactivation
B. spp11	ARO:3004357	0	catV	Antibiotic inactivation
B. spp12	ARO:3004357	0	catV	Antibiotic inactivation
B. spp14	ARO:3004357	0	catV	Antibiotic inactivation
B. spp15	ARO:3004357	0	catV	Antibiotic inactivation
B. spp16	ARO:3004357	0	catV	Antibiotic inactivation
B. spp17	ARO:3004357	0	catV	Antibiotic inactivation
B. spp18	ARO:3004357	0	catV	Antibiotic inactivation
B. spp19	ARO:3004357	0	catV	Antibiotic inactivation
B. spp2	ARO:3004357	1	catV	Antibiotic inactivation
B. spp20	ARO:3004357	0	catV	Antibiotic inactivation
B. spp21	ARO:3004357	0	catV	Antibiotic inactivation
B. spp22	ARO:3004357	0	catV	Antibiotic inactivation
B. spp23	ARO:3004357	0	catV	Antibiotic inactivation
B. spp24	ARO:3004357	0	catV	Antibiotic inactivation
B. spp25	ARO:3004357	0	catV	Antibiotic inactivation
B. spp26	ARO:3004357	0	catV	Antibiotic inactivation
B. spp27	ARO:3004357	1	catV	Antibiotic inactivation
B. spp28	ARO:3004357	0	catV	Antibiotic inactivation
B. spp29	ARO:3004357	0	catV	Antibiotic inactivation
B. spp3	ARO:3004357	0	catV	Antibiotic inactivation
B. spp30	ARO:3004357	0	catV	Antibiotic inactivation
B. spp31	ARO:3004357	0	catV	Antibiotic inactivation
B. spp32	ARO:3004357	0	catV	Antibiotic inactivation
B. spp33	ARO:3004357	0	catV	Antibiotic inactivation
B. spp34	ARO:3004357	0	catV	Antibiotic inactivation
B. spp35	ARO:3004357	0	catV	Antibiotic inactivation
B. spp36	ARO:3004357	0	catV	Antibiotic inactivation
B. spp4	ARO:3004357	0	catV	Antibiotic inactivation
B. spp5	ARO:3004357	0	catV	Antibiotic inactivation
B. spp6	ARO:3004357	0	catV	Antibiotic inactivation
B. spp7	ARO:3004357	0	catV	Antibiotic inactivation
B. spp8	ARO:3004357	0	catV	Antibiotic inactivation
B. spp9	ARO:3004357	0	catV	Antibiotic inactivation
B. stercoris	ARO:3004357	0	catV	Antibiotic inactivation
B. subtilis	ARO:3004357	0	catV	Antibiotic inactivation
B. swezeyi	ARO:3004357	0	catV	Antibiotic inactivation
B. tequilensis	ARO:3004357	0	catV	Antibiotic inactivation
B. thermotolerans	ARO:3004357	0	catV	Antibiotic inactivation
B. thuringiensis	ARO:3004357	0	catV	Antibiotic inactivation
B. toyonensis	ARO:3004357	0	catV	Antibiotic inactivation
B. tropicus	ARO:3004357	0	catV	Antibiotic inactivation
B. vallismortis	ARO:3004357	0	catV	Antibiotic inactivation
B. velezensis	ARO:3004357	0	catV	Antibiotic inactivation
B. wiedmannii	ARO:3004357	1	catV	Antibiotic inactivation
B. xiamenensis	ARO:3004357	0	catV	Antibiotic inactivation
B. zhangzhouensis	ARO:3004357	0	catV	Antibiotic inactivation
B. spp13	ARO:3004357	0	catV	Antibiotic inactivation
B. albus	ARO:3000522	0	ErmG	Antibiotic target alteration
B. altitudinis	ARO:3000522	0	ErmG	Antibiotic target alteration
B. amyloliquefaciens	ARO:3000522	0	ErmG	Antibiotic target alteration
B. anthracis	ARO:3000522	1	ErmG	Antibiotic target alteration
B. aquiflavi	ARO:3000522	0	ErmG	Antibiotic target alteration
B. arachidis	ARO:3000522	0	ErmG	Antibiotic target alteration
B. atrophaeus	ARO:3000522	0	ErmG	Antibiotic target alteration
B. australimaris	ARO:3000522	0	ErmG	Antibiotic target alteration
B. basilensis	ARO:3000522	0	ErmG	Antibiotic target alteration
B. cabrialesii	ARO:3000522	0	ErmG	Antibiotic target alteration
B. canaveralius	ARO:3000522	0	ErmG	Antibiotic target alteration
B. cereus	ARO:3000522	0	ErmG	Antibiotic target alteration
B. changyiensis	ARO:3000522	0	ErmG	Antibiotic target alteration
B. coahuilensis	ARO:3000522	0	ErmG	Antibiotic target alteration
B. cytotoxicus	ARO:3000522	0	ErmG	Antibiotic target alteration
B. dicomae	ARO:3000522	0	ErmG	Antibiotic target alteration
B. fungorum	ARO:3000522	0	ErmG	Antibiotic target alteration
B. gaemokensis	ARO:3000522	0	ErmG	Antibiotic target alteration
B. glycinifermentans	ARO:3000522	0	ErmG	Antibiotic target alteration
B. gobiensis	ARO:3000522	0	ErmG	Antibiotic target alteration
B. halotolerans	ARO:3000522	0	ErmG	Antibiotic target alteration
B. haynesii	ARO:3000522	0	ErmG	Antibiotic target alteration
B. hominis	ARO:3000522	0	ErmG	Antibiotic target alteration
B. horti	ARO:3000522	0	ErmG	Antibiotic target alteration
B. inaquosorum	ARO:3000522	0	ErmG	Antibiotic target alteration
B. infantis	ARO:3000522	0	ErmG	Antibiotic target alteration
B. licheniformis	ARO:3000522	0	ErmG	Antibiotic target alteration
B. litorisediminis	ARO:3000522	0	ErmG	Antibiotic target alteration
B. luti	ARO:3000522	0	ErmG	Antibiotic target alteration
B. manliponensis	ARO:3000522	0	ErmG	Antibiotic target alteration
B. mesophilus	ARO:3000522	0	ErmG	Antibiotic target alteration
B. methanolicus	ARO:3000522	0	ErmG	Antibiotic target alteration
B. mexicanus	ARO:3000522	0	ErmG	Antibiotic target alteration
B. mobilis	ARO:3000522	0	ErmG	Antibiotic target alteration
B. mojavensis	ARO:3000522	0	ErmG	Antibiotic target alteration
B. mycoides	ARO:3000522	0	ErmG	Antibiotic target alteration
B. nakamurai	ARO:3000522	0	ErmG	Antibiotic target alteration
B. nitratireducens	ARO:3000522	0	ErmG	Antibiotic target alteration
B. oleivorans	ARO:3000522	0	ErmG	Antibiotic target alteration
B. pacificus	ARO:3000522	0	ErmG	Antibiotic target alteration
B. paralicheniformis	ARO:3000522	0	ErmG	Antibiotic target alteration
B. paramobilis	ARO:3000522	0	ErmG	Antibiotic target alteration
B. paramycoides	ARO:3000522	0	ErmG	Antibiotic target alteration
B. paranthracis	ARO:3000522	0	ErmG	Antibiotic target alteration
B. proteolyticus	ARO:3000522	0	ErmG	Antibiotic target alteration
B. pseudomycoides	ARO:3000522	0	ErmG	Antibiotic target alteration
B. pumilus	ARO:3000522	0	ErmG	Antibiotic target alteration
B. rhizoplanae	ARO:3000522	0	ErmG	Antibiotic target alteration
B. safensis	ARO:3000522	0	ErmG	Antibiotic target alteration
B. sanguinis	ARO:3000522	0	ErmG	Antibiotic target alteration
B. siamensis	ARO:3000522	0	ErmG	Antibiotic target alteration
B. smithii	ARO:3000522	0	ErmG	Antibiotic target alteration
B. sonorensis	ARO:3000522	0	ErmG	Antibiotic target alteration
B. spizizenii	ARO:3000522	0	ErmG	Antibiotic target alteration
B. spp1	ARO:3000522	0	ErmG	Antibiotic target alteration
B. spp10	ARO:3000522	0	ErmG	Antibiotic target alteration
B. spp11	ARO:3000522	0	ErmG	Antibiotic target alteration
B. spp12	ARO:3000522	0	ErmG	Antibiotic target alteration
B. spp14	ARO:3000522	0	ErmG	Antibiotic target alteration
B. spp15	ARO:3000522	0	ErmG	Antibiotic target alteration
B. spp16	ARO:3000522	0	ErmG	Antibiotic target alteration
B. spp17	ARO:3000522	0	ErmG	Antibiotic target alteration
B. spp18	ARO:3000522	0	ErmG	Antibiotic target alteration
B. spp19	ARO:3000522	0	ErmG	Antibiotic target alteration
B. spp2	ARO:3000522	0	ErmG	Antibiotic target alteration
B. spp20	ARO:3000522	0	ErmG	Antibiotic target alteration
B. spp21	ARO:3000522	0	ErmG	Antibiotic target alteration
B. spp22	ARO:3000522	0	ErmG	Antibiotic target alteration
B. spp23	ARO:3000522	0	ErmG	Antibiotic target alteration
B. spp24	ARO:3000522	0	ErmG	Antibiotic target alteration
B. spp25	ARO:3000522	0	ErmG	Antibiotic target alteration
B. spp26	ARO:3000522	0	ErmG	Antibiotic target alteration
B. spp27	ARO:3000522	0	ErmG	Antibiotic target alteration
B. spp28	ARO:3000522	0	ErmG	Antibiotic target alteration
B. spp29	ARO:3000522	0	ErmG	Antibiotic target alteration
B. spp3	ARO:3000522	0	ErmG	Antibiotic target alteration
B. spp30	ARO:3000522	0	ErmG	Antibiotic target alteration
B. spp31	ARO:3000522	0	ErmG	Antibiotic target alteration
B. spp32	ARO:3000522	0	ErmG	Antibiotic target alteration
B. spp33	ARO:3000522	0	ErmG	Antibiotic target alteration
B. spp34	ARO:3000522	0	ErmG	Antibiotic target alteration
B. spp35	ARO:3000522	0	ErmG	Antibiotic target alteration
B. spp36	ARO:3000522	0	ErmG	Antibiotic target alteration
B. spp4	ARO:3000522	0	ErmG	Antibiotic target alteration
B. spp5	ARO:3000522	0	ErmG	Antibiotic target alteration
B. spp6	ARO:3000522	0	ErmG	Antibiotic target alteration
B. spp7	ARO:3000522	0	ErmG	Antibiotic target alteration
B. spp8	ARO:3000522	0	ErmG	Antibiotic target alteration
B. spp9	ARO:3000522	0	ErmG	Antibiotic target alteration
B. stercoris	ARO:3000522	0	ErmG	Antibiotic target alteration
B. subtilis	ARO:3000522	0	ErmG	Antibiotic target alteration
B. swezeyi	ARO:3000522	0	ErmG	Antibiotic target alteration
B. tequilensis	ARO:3000522	0	ErmG	Antibiotic target alteration
B. thermotolerans	ARO:3000522	0	ErmG	Antibiotic target alteration
B. thuringiensis	ARO:3000522	0	ErmG	Antibiotic target alteration
B. toyonensis	ARO:3000522	0	ErmG	Antibiotic target alteration
B. tropicus	ARO:3000522	0	ErmG	Antibiotic target alteration
B. vallismortis	ARO:3000522	0	ErmG	Antibiotic target alteration
B. velezensis	ARO:3000522	0	ErmG	Antibiotic target alteration
B. wiedmannii	ARO:3000522	0	ErmG	Antibiotic target alteration
B. xiamenensis	ARO:3000522	0	ErmG	Antibiotic target alteration
B. zhangzhouensis	ARO:3000522	0	ErmG	Antibiotic target alteration
B. spp13	ARO:3000522	0	ErmG	Antibiotic target alteration
B. albus	ARO:3004643	0	Erm(K)	Antibiotic target alteration
B. altitudinis	ARO:3004643	0	Erm(K)	Antibiotic target alteration
B. amyloliquefaciens	ARO:3004643	0	Erm(K)	Antibiotic target alteration
B. anthracis	ARO:3004643	0	Erm(K)	Antibiotic target alteration
B. aquiflavi	ARO:3004643	0	Erm(K)	Antibiotic target alteration
B. arachidis	ARO:3004643	0	Erm(K)	Antibiotic target alteration
B. atrophaeus	ARO:3004643	0	Erm(K)	Antibiotic target alteration
B. australimaris	ARO:3004643	0	Erm(K)	Antibiotic target alteration
B. basilensis	ARO:3004643	0	Erm(K)	Antibiotic target alteration
B. cabrialesii	ARO:3004643	0	Erm(K)	Antibiotic target alteration
B. canaveralius	ARO:3004643	0	Erm(K)	Antibiotic target alteration
B. cereus	ARO:3004643	0	Erm(K)	Antibiotic target alteration
B. changyiensis	ARO:3004643	0	Erm(K)	Antibiotic target alteration
B. coahuilensis	ARO:3004643	0	Erm(K)	Antibiotic target alteration
B. cytotoxicus	ARO:3004643	0	Erm(K)	Antibiotic target alteration
B. dicomae	ARO:3004643	0	Erm(K)	Antibiotic target alteration
B. fungorum	ARO:3004643	0	Erm(K)	Antibiotic target alteration
B. gaemokensis	ARO:3004643	0	Erm(K)	Antibiotic target alteration
B. glycinifermentans	ARO:3004643	0	Erm(K)	Antibiotic target alteration
B. gobiensis	ARO:3004643	0	Erm(K)	Antibiotic target alteration
B. halotolerans	ARO:3004643	0	Erm(K)	Antibiotic target alteration
B. haynesii	ARO:3004643	0	Erm(K)	Antibiotic target alteration
B. hominis	ARO:3004643	0	Erm(K)	Antibiotic target alteration
B. horti	ARO:3004643	0	Erm(K)	Antibiotic target alteration
B. inaquosorum	ARO:3004643	0	Erm(K)	Antibiotic target alteration
B. infantis	ARO:3004643	0	Erm(K)	Antibiotic target alteration
B. licheniformis	ARO:3004643	0	Erm(K)	Antibiotic target alteration
B. litorisediminis	ARO:3004643	0	Erm(K)	Antibiotic target alteration
B. luti	ARO:3004643	0	Erm(K)	Antibiotic target alteration
B. manliponensis	ARO:3004643	0	Erm(K)	Antibiotic target alteration
B. mesophilus	ARO:3004643	0	Erm(K)	Antibiotic target alteration
B. methanolicus	ARO:3004643	0	Erm(K)	Antibiotic target alteration
B. mexicanus	ARO:3004643	0	Erm(K)	Antibiotic target alteration
B. mobilis	ARO:3004643	0	Erm(K)	Antibiotic target alteration
B. mojavensis	ARO:3004643	0	Erm(K)	Antibiotic target alteration
B. mycoides	ARO:3004643	0	Erm(K)	Antibiotic target alteration
B. nakamurai	ARO:3004643	0	Erm(K)	Antibiotic target alteration
B. nitratireducens	ARO:3004643	0	Erm(K)	Antibiotic target alteration
B. oleivorans	ARO:3004643	0	Erm(K)	Antibiotic target alteration
B. pacificus	ARO:3004643	0	Erm(K)	Antibiotic target alteration
B. paralicheniformis	ARO:3004643	0	Erm(K)	Antibiotic target alteration
B. paramobilis	ARO:3004643	0	Erm(K)	Antibiotic target alteration
B. paramycoides	ARO:3004643	0	Erm(K)	Antibiotic target alteration
B. paranthracis	ARO:3004643	0	Erm(K)	Antibiotic target alteration
B. proteolyticus	ARO:3004643	0	Erm(K)	Antibiotic target alteration
B. pseudomycoides	ARO:3004643	0	Erm(K)	Antibiotic target alteration
B. pumilus	ARO:3004643	0	Erm(K)	Antibiotic target alteration
B. rhizoplanae	ARO:3004643	0	Erm(K)	Antibiotic target alteration
B. safensis	ARO:3004643	0	Erm(K)	Antibiotic target alteration
B. sanguinis	ARO:3004643	0	Erm(K)	Antibiotic target alteration
B. siamensis	ARO:3004643	0	Erm(K)	Antibiotic target alteration
B. smithii	ARO:3004643	0	Erm(K)	Antibiotic target alteration
B. sonorensis	ARO:3004643	1	Erm(K)	Antibiotic target alteration
B. spizizenii	ARO:3004643	0	Erm(K)	Antibiotic target alteration
B. spp1	ARO:3004643	0	Erm(K)	Antibiotic target alteration
B. spp10	ARO:3004643	0	Erm(K)	Antibiotic target alteration
B. spp11	ARO:3004643	0	Erm(K)	Antibiotic target alteration
B. spp12	ARO:3004643	0	Erm(K)	Antibiotic target alteration
B. spp14	ARO:3004643	0	Erm(K)	Antibiotic target alteration
B. spp15	ARO:3004643	0	Erm(K)	Antibiotic target alteration
B. spp16	ARO:3004643	0	Erm(K)	Antibiotic target alteration
B. spp17	ARO:3004643	0	Erm(K)	Antibiotic target alteration
B. spp18	ARO:3004643	0	Erm(K)	Antibiotic target alteration
B. spp19	ARO:3004643	0	Erm(K)	Antibiotic target alteration
B. spp2	ARO:3004643	0	Erm(K)	Antibiotic target alteration
B. spp20	ARO:3004643	0	Erm(K)	Antibiotic target alteration
B. spp21	ARO:3004643	0	Erm(K)	Antibiotic target alteration
B. spp22	ARO:3004643	0	Erm(K)	Antibiotic target alteration
B. spp23	ARO:3004643	0	Erm(K)	Antibiotic target alteration
B. spp24	ARO:3004643	0	Erm(K)	Antibiotic target alteration
B. spp25	ARO:3004643	0	Erm(K)	Antibiotic target alteration
B. spp26	ARO:3004643	0	Erm(K)	Antibiotic target alteration
B. spp27	ARO:3004643	0	Erm(K)	Antibiotic target alteration
B. spp28	ARO:3004643	0	Erm(K)	Antibiotic target alteration
B. spp29	ARO:3004643	0	Erm(K)	Antibiotic target alteration
B. spp3	ARO:3004643	0	Erm(K)	Antibiotic target alteration
B. spp30	ARO:3004643	0	Erm(K)	Antibiotic target alteration
B. spp31	ARO:3004643	0	Erm(K)	Antibiotic target alteration
B. spp32	ARO:3004643	0	Erm(K)	Antibiotic target alteration
B. spp33	ARO:3004643	0	Erm(K)	Antibiotic target alteration
B. spp34	ARO:3004643	0	Erm(K)	Antibiotic target alteration
B. spp35	ARO:3004643	0	Erm(K)	Antibiotic target alteration
B. spp36	ARO:3004643	0	Erm(K)	Antibiotic target alteration
B. spp4	ARO:3004643	0	Erm(K)	Antibiotic target alteration
B. spp5	ARO:3004643	0	Erm(K)	Antibiotic target alteration
B. spp6	ARO:3004643	0	Erm(K)	Antibiotic target alteration
B. spp7	ARO:3004643	0	Erm(K)	Antibiotic target alteration
B. spp8	ARO:3004643	0	Erm(K)	Antibiotic target alteration
B. spp9	ARO:3004643	0	Erm(K)	Antibiotic target alteration
B. stercoris	ARO:3004643	0	Erm(K)	Antibiotic target alteration
B. subtilis	ARO:3004643	0	Erm(K)	Antibiotic target alteration
B. swezeyi	ARO:3004643	0	Erm(K)	Antibiotic target alteration
B. tequilensis	ARO:3004643	0	Erm(K)	Antibiotic target alteration
B. thermotolerans	ARO:3004643	0	Erm(K)	Antibiotic target alteration
B. thuringiensis	ARO:3004643	0	Erm(K)	Antibiotic target alteration
B. toyonensis	ARO:3004643	0	Erm(K)	Antibiotic target alteration
B. tropicus	ARO:3004643	0	Erm(K)	Antibiotic target alteration
B. vallismortis	ARO:3004643	0	Erm(K)	Antibiotic target alteration
B. velezensis	ARO:3004643	0	Erm(K)	Antibiotic target alteration
B. wiedmannii	ARO:3004643	0	Erm(K)	Antibiotic target alteration
B. xiamenensis	ARO:3004643	0	Erm(K)	Antibiotic target alteration
B. zhangzhouensis	ARO:3004643	0	Erm(K)	Antibiotic target alteration
B. spp13	ARO:3004643	0	Erm(K)	Antibiotic target alteration
B. albus	ARO:3005088	0	msrH	Antibiotic target protection
B. altitudinis	ARO:3005088	0	msrH	Antibiotic target protection
B. amyloliquefaciens	ARO:3005088	0	msrH	Antibiotic target protection
B. anthracis	ARO:3005088	1	msrH	Antibiotic target protection
B. aquiflavi	ARO:3005088	0	msrH	Antibiotic target protection
B. arachidis	ARO:3005088	0	msrH	Antibiotic target protection
B. atrophaeus	ARO:3005088	0	msrH	Antibiotic target protection
B. australimaris	ARO:3005088	0	msrH	Antibiotic target protection
B. basilensis	ARO:3005088	0	msrH	Antibiotic target protection
B. cabrialesii	ARO:3005088	0	msrH	Antibiotic target protection
B. canaveralius	ARO:3005088	0	msrH	Antibiotic target protection
B. cereus	ARO:3005088	0	msrH	Antibiotic target protection
B. changyiensis	ARO:3005088	0	msrH	Antibiotic target protection
B. coahuilensis	ARO:3005088	0	msrH	Antibiotic target protection
B. cytotoxicus	ARO:3005088	0	msrH	Antibiotic target protection
B. dicomae	ARO:3005088	0	msrH	Antibiotic target protection
B. fungorum	ARO:3005088	0	msrH	Antibiotic target protection
B. gaemokensis	ARO:3005088	0	msrH	Antibiotic target protection
B. glycinifermentans	ARO:3005088	0	msrH	Antibiotic target protection
B. gobiensis	ARO:3005088	0	msrH	Antibiotic target protection
B. halotolerans	ARO:3005088	0	msrH	Antibiotic target protection
B. haynesii	ARO:3005088	0	msrH	Antibiotic target protection
B. hominis	ARO:3005088	0	msrH	Antibiotic target protection
B. horti	ARO:3005088	0	msrH	Antibiotic target protection
B. inaquosorum	ARO:3005088	0	msrH	Antibiotic target protection
B. infantis	ARO:3005088	0	msrH	Antibiotic target protection
B. licheniformis	ARO:3005088	0	msrH	Antibiotic target protection
B. litorisediminis	ARO:3005088	0	msrH	Antibiotic target protection
B. luti	ARO:3005088	0	msrH	Antibiotic target protection
B. manliponensis	ARO:3005088	0	msrH	Antibiotic target protection
B. mesophilus	ARO:3005088	0	msrH	Antibiotic target protection
B. methanolicus	ARO:3005088	0	msrH	Antibiotic target protection
B. mexicanus	ARO:3005088	0	msrH	Antibiotic target protection
B. mobilis	ARO:3005088	0	msrH	Antibiotic target protection
B. mojavensis	ARO:3005088	0	msrH	Antibiotic target protection
B. mycoides	ARO:3005088	0	msrH	Antibiotic target protection
B. nakamurai	ARO:3005088	0	msrH	Antibiotic target protection
B. nitratireducens	ARO:3005088	0	msrH	Antibiotic target protection
B. oleivorans	ARO:3005088	0	msrH	Antibiotic target protection
B. pacificus	ARO:3005088	0	msrH	Antibiotic target protection
B. paralicheniformis	ARO:3005088	0	msrH	Antibiotic target protection
B. paramobilis	ARO:3005088	0	msrH	Antibiotic target protection
B. paramycoides	ARO:3005088	0	msrH	Antibiotic target protection
B. paranthracis	ARO:3005088	0	msrH	Antibiotic target protection
B. proteolyticus	ARO:3005088	0	msrH	Antibiotic target protection
B. pseudomycoides	ARO:3005088	0	msrH	Antibiotic target protection
B. pumilus	ARO:3005088	0	msrH	Antibiotic target protection
B. rhizoplanae	ARO:3005088	0	msrH	Antibiotic target protection
B. safensis	ARO:3005088	0	msrH	Antibiotic target protection
B. sanguinis	ARO:3005088	0	msrH	Antibiotic target protection
B. siamensis	ARO:3005088	0	msrH	Antibiotic target protection
B. smithii	ARO:3005088	0	msrH	Antibiotic target protection
B. sonorensis	ARO:3005088	0	msrH	Antibiotic target protection
B. spizizenii	ARO:3005088	0	msrH	Antibiotic target protection
B. spp1	ARO:3005088	0	msrH	Antibiotic target protection
B. spp10	ARO:3005088	0	msrH	Antibiotic target protection
B. spp11	ARO:3005088	0	msrH	Antibiotic target protection
B. spp12	ARO:3005088	0	msrH	Antibiotic target protection
B. spp14	ARO:3005088	0	msrH	Antibiotic target protection
B. spp15	ARO:3005088	0	msrH	Antibiotic target protection
B. spp16	ARO:3005088	0	msrH	Antibiotic target protection
B. spp17	ARO:3005088	0	msrH	Antibiotic target protection
B. spp18	ARO:3005088	0	msrH	Antibiotic target protection
B. spp19	ARO:3005088	0	msrH	Antibiotic target protection
B. spp2	ARO:3005088	0	msrH	Antibiotic target protection
B. spp20	ARO:3005088	0	msrH	Antibiotic target protection
B. spp21	ARO:3005088	0	msrH	Antibiotic target protection
B. spp22	ARO:3005088	0	msrH	Antibiotic target protection
B. spp23	ARO:3005088	0	msrH	Antibiotic target protection
B. spp24	ARO:3005088	0	msrH	Antibiotic target protection
B. spp25	ARO:3005088	0	msrH	Antibiotic target protection
B. spp26	ARO:3005088	0	msrH	Antibiotic target protection
B. spp27	ARO:3005088	0	msrH	Antibiotic target protection
B. spp28	ARO:3005088	0	msrH	Antibiotic target protection
B. spp29	ARO:3005088	0	msrH	Antibiotic target protection
B. spp3	ARO:3005088	0	msrH	Antibiotic target protection
B. spp30	ARO:3005088	0	msrH	Antibiotic target protection
B. spp31	ARO:3005088	0	msrH	Antibiotic target protection
B. spp32	ARO:3005088	0	msrH	Antibiotic target protection
B. spp33	ARO:3005088	0	msrH	Antibiotic target protection
B. spp34	ARO:3005088	0	msrH	Antibiotic target protection
B. spp35	ARO:3005088	0	msrH	Antibiotic target protection
B. spp36	ARO:3005088	0	msrH	Antibiotic target protection
B. spp4	ARO:3005088	0	msrH	Antibiotic target protection
B. spp5	ARO:3005088	0	msrH	Antibiotic target protection
B. spp6	ARO:3005088	0	msrH	Antibiotic target protection
B. spp7	ARO:3005088	0	msrH	Antibiotic target protection
B. spp8	ARO:3005088	0	msrH	Antibiotic target protection
B. spp9	ARO:3005088	0	msrH	Antibiotic target protection
B. stercoris	ARO:3005088	0	msrH	Antibiotic target protection
B. subtilis	ARO:3005088	0	msrH	Antibiotic target protection
B. swezeyi	ARO:3005088	0	msrH	Antibiotic target protection
B. tequilensis	ARO:3005088	0	msrH	Antibiotic target protection
B. thermotolerans	ARO:3005088	0	msrH	Antibiotic target protection
B. thuringiensis	ARO:3005088	0	msrH	Antibiotic target protection
B. toyonensis	ARO:3005088	0	msrH	Antibiotic target protection
B. tropicus	ARO:3005088	0	msrH	Antibiotic target protection
B. vallismortis	ARO:3005088	0	msrH	Antibiotic target protection
B. velezensis	ARO:3005088	0	msrH	Antibiotic target protection
B. wiedmannii	ARO:3005088	0	msrH	Antibiotic target protection
B. xiamenensis	ARO:3005088	0	msrH	Antibiotic target protection
B. zhangzhouensis	ARO:3005088	0	msrH	Antibiotic target protection
B. spp13	ARO:3005088	0	msrH	Antibiotic target protection
B. albus	ARO:3004661	0	Saur_FosB	Antibiotic inactivation
B. altitudinis	ARO:3004661	0	Saur_FosB	Antibiotic inactivation
B. amyloliquefaciens	ARO:3004661	0	Saur_FosB	Antibiotic inactivation
B. anthracis	ARO:3004661	0	Saur_FosB	Antibiotic inactivation
B. aquiflavi	ARO:3004661	0	Saur_FosB	Antibiotic inactivation
B. arachidis	ARO:3004661	0	Saur_FosB	Antibiotic inactivation
B. atrophaeus	ARO:3004661	0	Saur_FosB	Antibiotic inactivation
B. australimaris	ARO:3004661	0	Saur_FosB	Antibiotic inactivation
B. basilensis	ARO:3004661	0	Saur_FosB	Antibiotic inactivation
B. cabrialesii	ARO:3004661	0	Saur_FosB	Antibiotic inactivation
B. canaveralius	ARO:3004661	0	Saur_FosB	Antibiotic inactivation
B. cereus	ARO:3004661	0	Saur_FosB	Antibiotic inactivation
B. changyiensis	ARO:3004661	0	Saur_FosB	Antibiotic inactivation
B. coahuilensis	ARO:3004661	0	Saur_FosB	Antibiotic inactivation
B. cytotoxicus	ARO:3004661	0	Saur_FosB	Antibiotic inactivation
B. dicomae	ARO:3004661	0	Saur_FosB	Antibiotic inactivation
B. fungorum	ARO:3004661	0	Saur_FosB	Antibiotic inactivation
B. gaemokensis	ARO:3004661	0	Saur_FosB	Antibiotic inactivation
B. glycinifermentans	ARO:3004661	0	Saur_FosB	Antibiotic inactivation
B. gobiensis	ARO:3004661	0	Saur_FosB	Antibiotic inactivation
B. halotolerans	ARO:3004661	0	Saur_FosB	Antibiotic inactivation
B. haynesii	ARO:3004661	0	Saur_FosB	Antibiotic inactivation
B. hominis	ARO:3004661	0	Saur_FosB	Antibiotic inactivation
B. horti	ARO:3004661	0	Saur_FosB	Antibiotic inactivation
B. inaquosorum	ARO:3004661	0	Saur_FosB	Antibiotic inactivation
B. infantis	ARO:3004661	0	Saur_FosB	Antibiotic inactivation
B. licheniformis	ARO:3004661	0	Saur_FosB	Antibiotic inactivation
B. litorisediminis	ARO:3004661	0	Saur_FosB	Antibiotic inactivation
B. luti	ARO:3004661	0	Saur_FosB	Antibiotic inactivation
B. manliponensis	ARO:3004661	0	Saur_FosB	Antibiotic inactivation
B. mesophilus	ARO:3004661	0	Saur_FosB	Antibiotic inactivation
B. methanolicus	ARO:3004661	0	Saur_FosB	Antibiotic inactivation
B. mexicanus	ARO:3004661	0	Saur_FosB	Antibiotic inactivation
B. mobilis	ARO:3004661	0	Saur_FosB	Antibiotic inactivation
B. mojavensis	ARO:3004661	0	Saur_FosB	Antibiotic inactivation
B. mycoides	ARO:3004661	0	Saur_FosB	Antibiotic inactivation
B. nakamurai	ARO:3004661	0	Saur_FosB	Antibiotic inactivation
B. nitratireducens	ARO:3004661	0	Saur_FosB	Antibiotic inactivation
B. oleivorans	ARO:3004661	0	Saur_FosB	Antibiotic inactivation
B. pacificus	ARO:3004661	0	Saur_FosB	Antibiotic inactivation
B. paralicheniformis	ARO:3004661	0	Saur_FosB	Antibiotic inactivation
B. paramobilis	ARO:3004661	0	Saur_FosB	Antibiotic inactivation
B. paramycoides	ARO:3004661	0	Saur_FosB	Antibiotic inactivation
B. paranthracis	ARO:3004661	0	Saur_FosB	Antibiotic inactivation
B. proteolyticus	ARO:3004661	0	Saur_FosB	Antibiotic inactivation
B. pseudomycoides	ARO:3004661	0	Saur_FosB	Antibiotic inactivation
B. pumilus	ARO:3004661	0	Saur_FosB	Antibiotic inactivation
B. rhizoplanae	ARO:3004661	0	Saur_FosB	Antibiotic inactivation
B. safensis	ARO:3004661	0	Saur_FosB	Antibiotic inactivation
B. sanguinis	ARO:3004661	0	Saur_FosB	Antibiotic inactivation
B. siamensis	ARO:3004661	0	Saur_FosB	Antibiotic inactivation
B. smithii	ARO:3004661	0	Saur_FosB	Antibiotic inactivation
B. sonorensis	ARO:3004661	0	Saur_FosB	Antibiotic inactivation
B. spizizenii	ARO:3004661	0	Saur_FosB	Antibiotic inactivation
B. spp1	ARO:3004661	0	Saur_FosB	Antibiotic inactivation
B. spp10	ARO:3004661	0	Saur_FosB	Antibiotic inactivation
B. spp11	ARO:3004661	0	Saur_FosB	Antibiotic inactivation
B. spp12	ARO:3004661	0	Saur_FosB	Antibiotic inactivation
B. spp14	ARO:3004661	0	Saur_FosB	Antibiotic inactivation
B. spp15	ARO:3004661	1	Saur_FosB	Antibiotic inactivation
B. spp16	ARO:3004661	0	Saur_FosB	Antibiotic inactivation
B. spp17	ARO:3004661	0	Saur_FosB	Antibiotic inactivation
B. spp18	ARO:3004661	0	Saur_FosB	Antibiotic inactivation
B. spp19	ARO:3004661	0	Saur_FosB	Antibiotic inactivation
B. spp2	ARO:3004661	0	Saur_FosB	Antibiotic inactivation
B. spp20	ARO:3004661	0	Saur_FosB	Antibiotic inactivation
B. spp21	ARO:3004661	0	Saur_FosB	Antibiotic inactivation
B. spp22	ARO:3004661	0	Saur_FosB	Antibiotic inactivation
B. spp23	ARO:3004661	0	Saur_FosB	Antibiotic inactivation
B. spp24	ARO:3004661	0	Saur_FosB	Antibiotic inactivation
B. spp25	ARO:3004661	0	Saur_FosB	Antibiotic inactivation
B. spp26	ARO:3004661	0	Saur_FosB	Antibiotic inactivation
B. spp27	ARO:3004661	0	Saur_FosB	Antibiotic inactivation
B. spp28	ARO:3004661	0	Saur_FosB	Antibiotic inactivation
B. spp29	ARO:3004661	0	Saur_FosB	Antibiotic inactivation
B. spp3	ARO:3004661	0	Saur_FosB	Antibiotic inactivation
B. spp30	ARO:3004661	0	Saur_FosB	Antibiotic inactivation
B. spp31	ARO:3004661	0	Saur_FosB	Antibiotic inactivation
B. spp32	ARO:3004661	0	Saur_FosB	Antibiotic inactivation
B. spp33	ARO:3004661	0	Saur_FosB	Antibiotic inactivation
B. spp34	ARO:3004661	0	Saur_FosB	Antibiotic inactivation
B. spp35	ARO:3004661	0	Saur_FosB	Antibiotic inactivation
B. spp36	ARO:3004661	0	Saur_FosB	Antibiotic inactivation
B. spp4	ARO:3004661	0	Saur_FosB	Antibiotic inactivation
B. spp5	ARO:3004661	0	Saur_FosB	Antibiotic inactivation
B. spp6	ARO:3004661	0	Saur_FosB	Antibiotic inactivation
B. spp7	ARO:3004661	1	Saur_FosB	Antibiotic inactivation
B. spp8	ARO:3004661	0	Saur_FosB	Antibiotic inactivation
B. spp9	ARO:3004661	0	Saur_FosB	Antibiotic inactivation
B. stercoris	ARO:3004661	0	Saur_FosB	Antibiotic inactivation
B. subtilis	ARO:3004661	0	Saur_FosB	Antibiotic inactivation
B. swezeyi	ARO:3004661	0	Saur_FosB	Antibiotic inactivation
B. tequilensis	ARO:3004661	0	Saur_FosB	Antibiotic inactivation
B. thermotolerans	ARO:3004661	0	Saur_FosB	Antibiotic inactivation
B. thuringiensis	ARO:3004661	0	Saur_FosB	Antibiotic inactivation
B. toyonensis	ARO:3004661	0	Saur_FosB	Antibiotic inactivation
B. tropicus	ARO:3004661	0	Saur_FosB	Antibiotic inactivation
B. vallismortis	ARO:3004661	0	Saur_FosB	Antibiotic inactivation
B. velezensis	ARO:3004661	0	Saur_FosB	Antibiotic inactivation
B. wiedmannii	ARO:3004661	0	Saur_FosB	Antibiotic inactivation
B. xiamenensis	ARO:3004661	0	Saur_FosB	Antibiotic inactivation
B. zhangzhouensis	ARO:3004661	0	Saur_FosB	Antibiotic inactivation
B. spp13	ARO:3004661	0	Saur_FosB	Antibiotic inactivation
B. albus	ARO:3005098	0	qacL	Antibiotic efflux
B. altitudinis	ARO:3005098	0	qacL	Antibiotic efflux
B. amyloliquefaciens	ARO:3005098	0	qacL	Antibiotic efflux
B. anthracis	ARO:3005098	0	qacL	Antibiotic efflux
B. aquiflavi	ARO:3005098	0	qacL	Antibiotic efflux
B. arachidis	ARO:3005098	0	qacL	Antibiotic efflux
B. atrophaeus	ARO:3005098	0	qacL	Antibiotic efflux
B. australimaris	ARO:3005098	0	qacL	Antibiotic efflux
B. basilensis	ARO:3005098	0	qacL	Antibiotic efflux
B. cabrialesii	ARO:3005098	0	qacL	Antibiotic efflux
B. canaveralius	ARO:3005098	0	qacL	Antibiotic efflux
B. cereus	ARO:3005098	0	qacL	Antibiotic efflux
B. changyiensis	ARO:3005098	0	qacL	Antibiotic efflux
B. coahuilensis	ARO:3005098	0	qacL	Antibiotic efflux
B. cytotoxicus	ARO:3005098	0	qacL	Antibiotic efflux
B. dicomae	ARO:3005098	0	qacL	Antibiotic efflux
B. fungorum	ARO:3005098	0	qacL	Antibiotic efflux
B. gaemokensis	ARO:3005098	0	qacL	Antibiotic efflux
B. glycinifermentans	ARO:3005098	0	qacL	Antibiotic efflux
B. gobiensis	ARO:3005098	0	qacL	Antibiotic efflux
B. halotolerans	ARO:3005098	0	qacL	Antibiotic efflux
B. haynesii	ARO:3005098	0	qacL	Antibiotic efflux
B. hominis	ARO:3005098	0	qacL	Antibiotic efflux
B. horti	ARO:3005098	0	qacL	Antibiotic efflux
B. inaquosorum	ARO:3005098	0	qacL	Antibiotic efflux
B. infantis	ARO:3005098	0	qacL	Antibiotic efflux
B. licheniformis	ARO:3005098	0	qacL	Antibiotic efflux
B. litorisediminis	ARO:3005098	0	qacL	Antibiotic efflux
B. luti	ARO:3005098	0	qacL	Antibiotic efflux
B. manliponensis	ARO:3005098	0	qacL	Antibiotic efflux
B. mesophilus	ARO:3005098	0	qacL	Antibiotic efflux
B. methanolicus	ARO:3005098	0	qacL	Antibiotic efflux
B. mexicanus	ARO:3005098	0	qacL	Antibiotic efflux
B. mobilis	ARO:3005098	0	qacL	Antibiotic efflux
B. mojavensis	ARO:3005098	0	qacL	Antibiotic efflux
B. mycoides	ARO:3005098	0	qacL	Antibiotic efflux
B. nakamurai	ARO:3005098	0	qacL	Antibiotic efflux
B. nitratireducens	ARO:3005098	0	qacL	Antibiotic efflux
B. oleivorans	ARO:3005098	0	qacL	Antibiotic efflux
B. pacificus	ARO:3005098	0	qacL	Antibiotic efflux
B. paralicheniformis	ARO:3005098	0	qacL	Antibiotic efflux
B. paramobilis	ARO:3005098	0	qacL	Antibiotic efflux
B. paramycoides	ARO:3005098	0	qacL	Antibiotic efflux
B. paranthracis	ARO:3005098	0	qacL	Antibiotic efflux
B. proteolyticus	ARO:3005098	0	qacL	Antibiotic efflux
B. pseudomycoides	ARO:3005098	0	qacL	Antibiotic efflux
B. pumilus	ARO:3005098	0	qacL	Antibiotic efflux
B. rhizoplanae	ARO:3005098	0	qacL	Antibiotic efflux
B. safensis	ARO:3005098	1	qacL	Antibiotic efflux
B. sanguinis	ARO:3005098	0	qacL	Antibiotic efflux
B. siamensis	ARO:3005098	0	qacL	Antibiotic efflux
B. smithii	ARO:3005098	0	qacL	Antibiotic efflux
B. sonorensis	ARO:3005098	0	qacL	Antibiotic efflux
B. spizizenii	ARO:3005098	0	qacL	Antibiotic efflux
B. spp1	ARO:3005098	0	qacL	Antibiotic efflux
B. spp10	ARO:3005098	0	qacL	Antibiotic efflux
B. spp11	ARO:3005098	0	qacL	Antibiotic efflux
B. spp12	ARO:3005098	0	qacL	Antibiotic efflux
B. spp14	ARO:3005098	0	qacL	Antibiotic efflux
B. spp15	ARO:3005098	0	qacL	Antibiotic efflux
B. spp16	ARO:3005098	0	qacL	Antibiotic efflux
B. spp17	ARO:3005098	0	qacL	Antibiotic efflux
B. spp18	ARO:3005098	0	qacL	Antibiotic efflux
B. spp19	ARO:3005098	0	qacL	Antibiotic efflux
B. spp2	ARO:3005098	0	qacL	Antibiotic efflux
B. spp20	ARO:3005098	0	qacL	Antibiotic efflux
B. spp21	ARO:3005098	0	qacL	Antibiotic efflux
B. spp22	ARO:3005098	0	qacL	Antibiotic efflux
B. spp23	ARO:3005098	0	qacL	Antibiotic efflux
B. spp24	ARO:3005098	0	qacL	Antibiotic efflux
B. spp25	ARO:3005098	0	qacL	Antibiotic efflux
B. spp26	ARO:3005098	0	qacL	Antibiotic efflux
B. spp27	ARO:3005098	0	qacL	Antibiotic efflux
B. spp28	ARO:3005098	0	qacL	Antibiotic efflux
B. spp29	ARO:3005098	0	qacL	Antibiotic efflux
B. spp3	ARO:3005098	0	qacL	Antibiotic efflux
B. spp30	ARO:3005098	0	qacL	Antibiotic efflux
B. spp31	ARO:3005098	0	qacL	Antibiotic efflux
B. spp32	ARO:3005098	0	qacL	Antibiotic efflux
B. spp33	ARO:3005098	0	qacL	Antibiotic efflux
B. spp34	ARO:3005098	0	qacL	Antibiotic efflux
B. spp35	ARO:3005098	0	qacL	Antibiotic efflux
B. spp36	ARO:3005098	0	qacL	Antibiotic efflux
B. spp4	ARO:3005098	0	qacL	Antibiotic efflux
B. spp5	ARO:3005098	0	qacL	Antibiotic efflux
B. spp6	ARO:3005098	0	qacL	Antibiotic efflux
B. spp7	ARO:3005098	0	qacL	Antibiotic efflux
B. spp8	ARO:3005098	0	qacL	Antibiotic efflux
B. spp9	ARO:3005098	0	qacL	Antibiotic efflux
B. stercoris	ARO:3005098	0	qacL	Antibiotic efflux
B. subtilis	ARO:3005098	0	qacL	Antibiotic efflux
B. swezeyi	ARO:3005098	0	qacL	Antibiotic efflux
B. tequilensis	ARO:3005098	0	qacL	Antibiotic efflux
B. thermotolerans	ARO:3005098	0	qacL	Antibiotic efflux
B. thuringiensis	ARO:3005098	0	qacL	Antibiotic efflux
B. toyonensis	ARO:3005098	0	qacL	Antibiotic efflux
B. tropicus	ARO:3005098	0	qacL	Antibiotic efflux
B. vallismortis	ARO:3005098	0	qacL	Antibiotic efflux
B. velezensis	ARO:3005098	0	qacL	Antibiotic efflux
B. wiedmannii	ARO:3005098	0	qacL	Antibiotic efflux
B. xiamenensis	ARO:3005098	0	qacL	Antibiotic efflux
B. zhangzhouensis	ARO:3005098	0	qacL	Antibiotic efflux
B. spp13	ARO:3005098	0	qacL	Antibiotic efflux
B. albus	ARO:3004669	0	emtA	Antibiotic target alteration
B. altitudinis	ARO:3004669	0	emtA	Antibiotic target alteration
B. amyloliquefaciens	ARO:3004669	0	emtA	Antibiotic target alteration
B. anthracis	ARO:3004669	0	emtA	Antibiotic target alteration
B. aquiflavi	ARO:3004669	0	emtA	Antibiotic target alteration
B. arachidis	ARO:3004669	0	emtA	Antibiotic target alteration
B. atrophaeus	ARO:3004669	0	emtA	Antibiotic target alteration
B. australimaris	ARO:3004669	0	emtA	Antibiotic target alteration
B. basilensis	ARO:3004669	0	emtA	Antibiotic target alteration
B. cabrialesii	ARO:3004669	0	emtA	Antibiotic target alteration
B. canaveralius	ARO:3004669	0	emtA	Antibiotic target alteration
B. cereus	ARO:3004669	0	emtA	Antibiotic target alteration
B. changyiensis	ARO:3004669	0	emtA	Antibiotic target alteration
B. coahuilensis	ARO:3004669	0	emtA	Antibiotic target alteration
B. cytotoxicus	ARO:3004669	0	emtA	Antibiotic target alteration
B. dicomae	ARO:3004669	0	emtA	Antibiotic target alteration
B. fungorum	ARO:3004669	0	emtA	Antibiotic target alteration
B. gaemokensis	ARO:3004669	0	emtA	Antibiotic target alteration
B. glycinifermentans	ARO:3004669	0	emtA	Antibiotic target alteration
B. gobiensis	ARO:3004669	0	emtA	Antibiotic target alteration
B. halotolerans	ARO:3004669	0	emtA	Antibiotic target alteration
B. haynesii	ARO:3004669	1	emtA	Antibiotic target alteration
B. hominis	ARO:3004669	0	emtA	Antibiotic target alteration
B. horti	ARO:3004669	0	emtA	Antibiotic target alteration
B. inaquosorum	ARO:3004669	0	emtA	Antibiotic target alteration
B. infantis	ARO:3004669	0	emtA	Antibiotic target alteration
B. licheniformis	ARO:3004669	0	emtA	Antibiotic target alteration
B. litorisediminis	ARO:3004669	0	emtA	Antibiotic target alteration
B. luti	ARO:3004669	0	emtA	Antibiotic target alteration
B. manliponensis	ARO:3004669	0	emtA	Antibiotic target alteration
B. mesophilus	ARO:3004669	0	emtA	Antibiotic target alteration
B. methanolicus	ARO:3004669	0	emtA	Antibiotic target alteration
B. mexicanus	ARO:3004669	0	emtA	Antibiotic target alteration
B. mobilis	ARO:3004669	0	emtA	Antibiotic target alteration
B. mojavensis	ARO:3004669	0	emtA	Antibiotic target alteration
B. mycoides	ARO:3004669	0	emtA	Antibiotic target alteration
B. nakamurai	ARO:3004669	0	emtA	Antibiotic target alteration
B. nitratireducens	ARO:3004669	0	emtA	Antibiotic target alteration
B. oleivorans	ARO:3004669	0	emtA	Antibiotic target alteration
B. pacificus	ARO:3004669	0	emtA	Antibiotic target alteration
B. paralicheniformis	ARO:3004669	0	emtA	Antibiotic target alteration
B. paramobilis	ARO:3004669	0	emtA	Antibiotic target alteration
B. paramycoides	ARO:3004669	0	emtA	Antibiotic target alteration
B. paranthracis	ARO:3004669	0	emtA	Antibiotic target alteration
B. proteolyticus	ARO:3004669	0	emtA	Antibiotic target alteration
B. pseudomycoides	ARO:3004669	0	emtA	Antibiotic target alteration
B. pumilus	ARO:3004669	0	emtA	Antibiotic target alteration
B. rhizoplanae	ARO:3004669	0	emtA	Antibiotic target alteration
B. safensis	ARO:3004669	0	emtA	Antibiotic target alteration
B. sanguinis	ARO:3004669	0	emtA	Antibiotic target alteration
B. siamensis	ARO:3004669	0	emtA	Antibiotic target alteration
B. smithii	ARO:3004669	0	emtA	Antibiotic target alteration
B. sonorensis	ARO:3004669	0	emtA	Antibiotic target alteration
B. spizizenii	ARO:3004669	0	emtA	Antibiotic target alteration
B. spp1	ARO:3004669	0	emtA	Antibiotic target alteration
B. spp10	ARO:3004669	0	emtA	Antibiotic target alteration
B. spp11	ARO:3004669	0	emtA	Antibiotic target alteration
B. spp12	ARO:3004669	0	emtA	Antibiotic target alteration
B. spp14	ARO:3004669	0	emtA	Antibiotic target alteration
B. spp15	ARO:3004669	0	emtA	Antibiotic target alteration
B. spp16	ARO:3004669	0	emtA	Antibiotic target alteration
B. spp17	ARO:3004669	0	emtA	Antibiotic target alteration
B. spp18	ARO:3004669	0	emtA	Antibiotic target alteration
B. spp19	ARO:3004669	0	emtA	Antibiotic target alteration
B. spp2	ARO:3004669	0	emtA	Antibiotic target alteration
B. spp20	ARO:3004669	0	emtA	Antibiotic target alteration
B. spp21	ARO:3004669	0	emtA	Antibiotic target alteration
B. spp22	ARO:3004669	0	emtA	Antibiotic target alteration
B. spp23	ARO:3004669	0	emtA	Antibiotic target alteration
B. spp24	ARO:3004669	0	emtA	Antibiotic target alteration
B. spp25	ARO:3004669	0	emtA	Antibiotic target alteration
B. spp26	ARO:3004669	0	emtA	Antibiotic target alteration
B. spp27	ARO:3004669	0	emtA	Antibiotic target alteration
B. spp28	ARO:3004669	0	emtA	Antibiotic target alteration
B. spp29	ARO:3004669	0	emtA	Antibiotic target alteration
B. spp3	ARO:3004669	0	emtA	Antibiotic target alteration
B. spp30	ARO:3004669	0	emtA	Antibiotic target alteration
B. spp31	ARO:3004669	0	emtA	Antibiotic target alteration
B. spp32	ARO:3004669	0	emtA	Antibiotic target alteration
B. spp33	ARO:3004669	0	emtA	Antibiotic target alteration
B. spp34	ARO:3004669	0	emtA	Antibiotic target alteration
B. spp35	ARO:3004669	0	emtA	Antibiotic target alteration
B. spp36	ARO:3004669	0	emtA	Antibiotic target alteration
B. spp4	ARO:3004669	0	emtA	Antibiotic target alteration
B. spp5	ARO:3004669	0	emtA	Antibiotic target alteration
B. spp6	ARO:3004669	0	emtA	Antibiotic target alteration
B. spp7	ARO:3004669	0	emtA	Antibiotic target alteration
B. spp8	ARO:3004669	0	emtA	Antibiotic target alteration
B. spp9	ARO:3004669	0	emtA	Antibiotic target alteration
B. stercoris	ARO:3004669	0	emtA	Antibiotic target alteration
B. subtilis	ARO:3004669	0	emtA	Antibiotic target alteration
B. swezeyi	ARO:3004669	0	emtA	Antibiotic target alteration
B. tequilensis	ARO:3004669	0	emtA	Antibiotic target alteration
B. thermotolerans	ARO:3004669	0	emtA	Antibiotic target alteration
B. thuringiensis	ARO:3004669	0	emtA	Antibiotic target alteration
B. toyonensis	ARO:3004669	0	emtA	Antibiotic target alteration
B. tropicus	ARO:3004669	0	emtA	Antibiotic target alteration
B. vallismortis	ARO:3004669	0	emtA	Antibiotic target alteration
B. velezensis	ARO:3004669	0	emtA	Antibiotic target alteration
B. wiedmannii	ARO:3004669	0	emtA	Antibiotic target alteration
B. xiamenensis	ARO:3004669	0	emtA	Antibiotic target alteration
B. zhangzhouensis	ARO:3004669	0	emtA	Antibiotic target alteration
B. spp13	ARO:3004669	0	emtA	Antibiotic target alteration
B. albus	ARO:3003981	0	tetB(58)	Antibiotic efflux
B. altitudinis	ARO:3003981	0	tetB(58)	Antibiotic efflux
B. amyloliquefaciens	ARO:3003981	0	tetB(58)	Antibiotic efflux
B. anthracis	ARO:3003981	0	tetB(58)	Antibiotic efflux
B. aquiflavi	ARO:3003981	0	tetB(58)	Antibiotic efflux
B. arachidis	ARO:3003981	0	tetB(58)	Antibiotic efflux
B. atrophaeus	ARO:3003981	0	tetB(58)	Antibiotic efflux
B. australimaris	ARO:3003981	0	tetB(58)	Antibiotic efflux
B. basilensis	ARO:3003981	0	tetB(58)	Antibiotic efflux
B. cabrialesii	ARO:3003981	0	tetB(58)	Antibiotic efflux
B. canaveralius	ARO:3003981	0	tetB(58)	Antibiotic efflux
B. cereus	ARO:3003981	0	tetB(58)	Antibiotic efflux
B. changyiensis	ARO:3003981	1	tetB(58)	Antibiotic efflux
B. coahuilensis	ARO:3003981	0	tetB(58)	Antibiotic efflux
B. cytotoxicus	ARO:3003981	0	tetB(58)	Antibiotic efflux
B. dicomae	ARO:3003981	0	tetB(58)	Antibiotic efflux
B. fungorum	ARO:3003981	0	tetB(58)	Antibiotic efflux
B. gaemokensis	ARO:3003981	0	tetB(58)	Antibiotic efflux
B. glycinifermentans	ARO:3003981	0	tetB(58)	Antibiotic efflux
B. gobiensis	ARO:3003981	0	tetB(58)	Antibiotic efflux
B. halotolerans	ARO:3003981	0	tetB(58)	Antibiotic efflux
B. haynesii	ARO:3003981	0	tetB(58)	Antibiotic efflux
B. hominis	ARO:3003981	0	tetB(58)	Antibiotic efflux
B. horti	ARO:3003981	0	tetB(58)	Antibiotic efflux
B. inaquosorum	ARO:3003981	0	tetB(58)	Antibiotic efflux
B. infantis	ARO:3003981	0	tetB(58)	Antibiotic efflux
B. licheniformis	ARO:3003981	0	tetB(58)	Antibiotic efflux
B. litorisediminis	ARO:3003981	0	tetB(58)	Antibiotic efflux
B. luti	ARO:3003981	0	tetB(58)	Antibiotic efflux
B. manliponensis	ARO:3003981	0	tetB(58)	Antibiotic efflux
B. mesophilus	ARO:3003981	0	tetB(58)	Antibiotic efflux
B. methanolicus	ARO:3003981	0	tetB(58)	Antibiotic efflux
B. mexicanus	ARO:3003981	0	tetB(58)	Antibiotic efflux
B. mobilis	ARO:3003981	0	tetB(58)	Antibiotic efflux
B. mojavensis	ARO:3003981	0	tetB(58)	Antibiotic efflux
B. mycoides	ARO:3003981	0	tetB(58)	Antibiotic efflux
B. nakamurai	ARO:3003981	0	tetB(58)	Antibiotic efflux
B. nitratireducens	ARO:3003981	0	tetB(58)	Antibiotic efflux
B. oleivorans	ARO:3003981	0	tetB(58)	Antibiotic efflux
B. pacificus	ARO:3003981	0	tetB(58)	Antibiotic efflux
B. paralicheniformis	ARO:3003981	0	tetB(58)	Antibiotic efflux
B. paramobilis	ARO:3003981	0	tetB(58)	Antibiotic efflux
B. paramycoides	ARO:3003981	0	tetB(58)	Antibiotic efflux
B. paranthracis	ARO:3003981	0	tetB(58)	Antibiotic efflux
B. proteolyticus	ARO:3003981	0	tetB(58)	Antibiotic efflux
B. pseudomycoides	ARO:3003981	0	tetB(58)	Antibiotic efflux
B. pumilus	ARO:3003981	0	tetB(58)	Antibiotic efflux
B. rhizoplanae	ARO:3003981	0	tetB(58)	Antibiotic efflux
B. safensis	ARO:3003981	0	tetB(58)	Antibiotic efflux
B. sanguinis	ARO:3003981	0	tetB(58)	Antibiotic efflux
B. siamensis	ARO:3003981	0	tetB(58)	Antibiotic efflux
B. smithii	ARO:3003981	1	tetB(58)	Antibiotic efflux
B. sonorensis	ARO:3003981	0	tetB(58)	Antibiotic efflux
B. spizizenii	ARO:3003981	0	tetB(58)	Antibiotic efflux
B. spp1	ARO:3003981	0	tetB(58)	Antibiotic efflux
B. spp10	ARO:3003981	0	tetB(58)	Antibiotic efflux
B. spp11	ARO:3003981	0	tetB(58)	Antibiotic efflux
B. spp12	ARO:3003981	0	tetB(58)	Antibiotic efflux
B. spp14	ARO:3003981	0	tetB(58)	Antibiotic efflux
B. spp15	ARO:3003981	0	tetB(58)	Antibiotic efflux
B. spp16	ARO:3003981	0	tetB(58)	Antibiotic efflux
B. spp17	ARO:3003981	0	tetB(58)	Antibiotic efflux
B. spp18	ARO:3003981	0	tetB(58)	Antibiotic efflux
B. spp19	ARO:3003981	0	tetB(58)	Antibiotic efflux
B. spp2	ARO:3003981	0	tetB(58)	Antibiotic efflux
B. spp20	ARO:3003981	0	tetB(58)	Antibiotic efflux
B. spp21	ARO:3003981	0	tetB(58)	Antibiotic efflux
B. spp22	ARO:3003981	0	tetB(58)	Antibiotic efflux
B. spp23	ARO:3003981	0	tetB(58)	Antibiotic efflux
B. spp24	ARO:3003981	0	tetB(58)	Antibiotic efflux
B. spp25	ARO:3003981	0	tetB(58)	Antibiotic efflux
B. spp26	ARO:3003981	0	tetB(58)	Antibiotic efflux
B. spp27	ARO:3003981	0	tetB(58)	Antibiotic efflux
B. spp28	ARO:3003981	0	tetB(58)	Antibiotic efflux
B. spp29	ARO:3003981	0	tetB(58)	Antibiotic efflux
B. spp3	ARO:3003981	0	tetB(58)	Antibiotic efflux
B. spp30	ARO:3003981	0	tetB(58)	Antibiotic efflux
B. spp31	ARO:3003981	0	tetB(58)	Antibiotic efflux
B. spp32	ARO:3003981	0	tetB(58)	Antibiotic efflux
B. spp33	ARO:3003981	0	tetB(58)	Antibiotic efflux
B. spp34	ARO:3003981	0	tetB(58)	Antibiotic efflux
B. spp35	ARO:3003981	0	tetB(58)	Antibiotic efflux
B. spp36	ARO:3003981	0	tetB(58)	Antibiotic efflux
B. spp4	ARO:3003981	0	tetB(58)	Antibiotic efflux
B. spp5	ARO:3003981	0	tetB(58)	Antibiotic efflux
B. spp6	ARO:3003981	0	tetB(58)	Antibiotic efflux
B. spp7	ARO:3003981	0	tetB(58)	Antibiotic efflux
B. spp8	ARO:3003981	0	tetB(58)	Antibiotic efflux
B. spp9	ARO:3003981	0	tetB(58)	Antibiotic efflux
B. stercoris	ARO:3003981	0	tetB(58)	Antibiotic efflux
B. subtilis	ARO:3003981	0	tetB(58)	Antibiotic efflux
B. swezeyi	ARO:3003981	0	tetB(58)	Antibiotic efflux
B. tequilensis	ARO:3003981	0	tetB(58)	Antibiotic efflux
B. thermotolerans	ARO:3003981	0	tetB(58)	Antibiotic efflux
B. thuringiensis	ARO:3003981	0	tetB(58)	Antibiotic efflux
B. toyonensis	ARO:3003981	0	tetB(58)	Antibiotic efflux
B. tropicus	ARO:3003981	0	tetB(58)	Antibiotic efflux
B. vallismortis	ARO:3003981	0	tetB(58)	Antibiotic efflux
B. velezensis	ARO:3003981	0	tetB(58)	Antibiotic efflux
B. wiedmannii	ARO:3003981	0	tetB(58)	Antibiotic efflux
B. xiamenensis	ARO:3003981	0	tetB(58)	Antibiotic efflux
B. zhangzhouensis	ARO:3003981	0	tetB(58)	Antibiotic efflux
B. spp13	ARO:3003981	0	tetB(58)	Antibiotic efflux
B. albus	ARO:3003980	0	tetA(58)	Antibiotic efflux
B. altitudinis	ARO:3003980	0	tetA(58)	Antibiotic efflux
B. amyloliquefaciens	ARO:3003980	0	tetA(58)	Antibiotic efflux
B. anthracis	ARO:3003980	0	tetA(58)	Antibiotic efflux
B. aquiflavi	ARO:3003980	0	tetA(58)	Antibiotic efflux
B. arachidis	ARO:3003980	0	tetA(58)	Antibiotic efflux
B. atrophaeus	ARO:3003980	0	tetA(58)	Antibiotic efflux
B. australimaris	ARO:3003980	0	tetA(58)	Antibiotic efflux
B. basilensis	ARO:3003980	0	tetA(58)	Antibiotic efflux
B. cabrialesii	ARO:3003980	0	tetA(58)	Antibiotic efflux
B. canaveralius	ARO:3003980	0	tetA(58)	Antibiotic efflux
B. cereus	ARO:3003980	0	tetA(58)	Antibiotic efflux
B. changyiensis	ARO:3003980	1	tetA(58)	Antibiotic efflux
B. coahuilensis	ARO:3003980	0	tetA(58)	Antibiotic efflux
B. cytotoxicus	ARO:3003980	0	tetA(58)	Antibiotic efflux
B. dicomae	ARO:3003980	0	tetA(58)	Antibiotic efflux
B. fungorum	ARO:3003980	0	tetA(58)	Antibiotic efflux
B. gaemokensis	ARO:3003980	0	tetA(58)	Antibiotic efflux
B. glycinifermentans	ARO:3003980	0	tetA(58)	Antibiotic efflux
B. gobiensis	ARO:3003980	0	tetA(58)	Antibiotic efflux
B. halotolerans	ARO:3003980	0	tetA(58)	Antibiotic efflux
B. haynesii	ARO:3003980	0	tetA(58)	Antibiotic efflux
B. hominis	ARO:3003980	0	tetA(58)	Antibiotic efflux
B. horti	ARO:3003980	0	tetA(58)	Antibiotic efflux
B. inaquosorum	ARO:3003980	0	tetA(58)	Antibiotic efflux
B. infantis	ARO:3003980	0	tetA(58)	Antibiotic efflux
B. licheniformis	ARO:3003980	0	tetA(58)	Antibiotic efflux
B. litorisediminis	ARO:3003980	0	tetA(58)	Antibiotic efflux
B. luti	ARO:3003980	0	tetA(58)	Antibiotic efflux
B. manliponensis	ARO:3003980	0	tetA(58)	Antibiotic efflux
B. mesophilus	ARO:3003980	0	tetA(58)	Antibiotic efflux
B. methanolicus	ARO:3003980	0	tetA(58)	Antibiotic efflux
B. mexicanus	ARO:3003980	0	tetA(58)	Antibiotic efflux
B. mobilis	ARO:3003980	0	tetA(58)	Antibiotic efflux
B. mojavensis	ARO:3003980	0	tetA(58)	Antibiotic efflux
B. mycoides	ARO:3003980	0	tetA(58)	Antibiotic efflux
B. nakamurai	ARO:3003980	0	tetA(58)	Antibiotic efflux
B. nitratireducens	ARO:3003980	0	tetA(58)	Antibiotic efflux
B. oleivorans	ARO:3003980	0	tetA(58)	Antibiotic efflux
B. pacificus	ARO:3003980	0	tetA(58)	Antibiotic efflux
B. paralicheniformis	ARO:3003980	0	tetA(58)	Antibiotic efflux
B. paramobilis	ARO:3003980	0	tetA(58)	Antibiotic efflux
B. paramycoides	ARO:3003980	0	tetA(58)	Antibiotic efflux
B. paranthracis	ARO:3003980	0	tetA(58)	Antibiotic efflux
B. proteolyticus	ARO:3003980	0	tetA(58)	Antibiotic efflux
B. pseudomycoides	ARO:3003980	0	tetA(58)	Antibiotic efflux
B. pumilus	ARO:3003980	0	tetA(58)	Antibiotic efflux
B. rhizoplanae	ARO:3003980	0	tetA(58)	Antibiotic efflux
B. safensis	ARO:3003980	0	tetA(58)	Antibiotic efflux
B. sanguinis	ARO:3003980	0	tetA(58)	Antibiotic efflux
B. siamensis	ARO:3003980	0	tetA(58)	Antibiotic efflux
B. smithii	ARO:3003980	1	tetA(58)	Antibiotic efflux
B. sonorensis	ARO:3003980	0	tetA(58)	Antibiotic efflux
B. spizizenii	ARO:3003980	0	tetA(58)	Antibiotic efflux
B. spp1	ARO:3003980	0	tetA(58)	Antibiotic efflux
B. spp10	ARO:3003980	0	tetA(58)	Antibiotic efflux
B. spp11	ARO:3003980	0	tetA(58)	Antibiotic efflux
B. spp12	ARO:3003980	0	tetA(58)	Antibiotic efflux
B. spp14	ARO:3003980	0	tetA(58)	Antibiotic efflux
B. spp15	ARO:3003980	0	tetA(58)	Antibiotic efflux
B. spp16	ARO:3003980	0	tetA(58)	Antibiotic efflux
B. spp17	ARO:3003980	0	tetA(58)	Antibiotic efflux
B. spp18	ARO:3003980	0	tetA(58)	Antibiotic efflux
B. spp19	ARO:3003980	0	tetA(58)	Antibiotic efflux
B. spp2	ARO:3003980	0	tetA(58)	Antibiotic efflux
B. spp20	ARO:3003980	0	tetA(58)	Antibiotic efflux
B. spp21	ARO:3003980	0	tetA(58)	Antibiotic efflux
B. spp22	ARO:3003980	0	tetA(58)	Antibiotic efflux
B. spp23	ARO:3003980	0	tetA(58)	Antibiotic efflux
B. spp24	ARO:3003980	0	tetA(58)	Antibiotic efflux
B. spp25	ARO:3003980	0	tetA(58)	Antibiotic efflux
B. spp26	ARO:3003980	0	tetA(58)	Antibiotic efflux
B. spp27	ARO:3003980	0	tetA(58)	Antibiotic efflux
B. spp28	ARO:3003980	0	tetA(58)	Antibiotic efflux
B. spp29	ARO:3003980	0	tetA(58)	Antibiotic efflux
B. spp3	ARO:3003980	0	tetA(58)	Antibiotic efflux
B. spp30	ARO:3003980	0	tetA(58)	Antibiotic efflux
B. spp31	ARO:3003980	0	tetA(58)	Antibiotic efflux
B. spp32	ARO:3003980	0	tetA(58)	Antibiotic efflux
B. spp33	ARO:3003980	0	tetA(58)	Antibiotic efflux
B. spp34	ARO:3003980	0	tetA(58)	Antibiotic efflux
B. spp35	ARO:3003980	0	tetA(58)	Antibiotic efflux
B. spp36	ARO:3003980	0	tetA(58)	Antibiotic efflux
B. spp4	ARO:3003980	0	tetA(58)	Antibiotic efflux
B. spp5	ARO:3003980	0	tetA(58)	Antibiotic efflux
B. spp6	ARO:3003980	0	tetA(58)	Antibiotic efflux
B. spp7	ARO:3003980	0	tetA(58)	Antibiotic efflux
B. spp8	ARO:3003980	0	tetA(58)	Antibiotic efflux
B. spp9	ARO:3003980	0	tetA(58)	Antibiotic efflux
B. stercoris	ARO:3003980	0	tetA(58)	Antibiotic efflux
B. subtilis	ARO:3003980	0	tetA(58)	Antibiotic efflux
B. swezeyi	ARO:3003980	0	tetA(58)	Antibiotic efflux
B. tequilensis	ARO:3003980	0	tetA(58)	Antibiotic efflux
B. thermotolerans	ARO:3003980	0	tetA(58)	Antibiotic efflux
B. thuringiensis	ARO:3003980	0	tetA(58)	Antibiotic efflux
B. toyonensis	ARO:3003980	0	tetA(58)	Antibiotic efflux
B. tropicus	ARO:3003980	0	tetA(58)	Antibiotic efflux
B. vallismortis	ARO:3003980	0	tetA(58)	Antibiotic efflux
B. velezensis	ARO:3003980	0	tetA(58)	Antibiotic efflux
B. wiedmannii	ARO:3003980	0	tetA(58)	Antibiotic efflux
B. xiamenensis	ARO:3003980	0	tetA(58)	Antibiotic efflux
B. zhangzhouensis	ARO:3003980	0	tetA(58)	Antibiotic efflux
B. spp13	ARO:3003980	0	tetA(58)	Antibiotic efflux
B. albus	ARO:3005069	0	rsmA	Antibiotic efflux
B. altitudinis	ARO:3005069	0	rsmA	Antibiotic efflux
B. amyloliquefaciens	ARO:3005069	0	rsmA	Antibiotic efflux
B. anthracis	ARO:3005069	0	rsmA	Antibiotic efflux
B. aquiflavi	ARO:3005069	0	rsmA	Antibiotic efflux
B. arachidis	ARO:3005069	0	rsmA	Antibiotic efflux
B. atrophaeus	ARO:3005069	0	rsmA	Antibiotic efflux
B. australimaris	ARO:3005069	0	rsmA	Antibiotic efflux
B. basilensis	ARO:3005069	0	rsmA	Antibiotic efflux
B. cabrialesii	ARO:3005069	0	rsmA	Antibiotic efflux
B. canaveralius	ARO:3005069	0	rsmA	Antibiotic efflux
B. cereus	ARO:3005069	0	rsmA	Antibiotic efflux
B. changyiensis	ARO:3005069	0	rsmA	Antibiotic efflux
B. coahuilensis	ARO:3005069	0	rsmA	Antibiotic efflux
B. cytotoxicus	ARO:3005069	0	rsmA	Antibiotic efflux
B. dicomae	ARO:3005069	0	rsmA	Antibiotic efflux
B. fungorum	ARO:3005069	0	rsmA	Antibiotic efflux
B. gaemokensis	ARO:3005069	0	rsmA	Antibiotic efflux
B. glycinifermentans	ARO:3005069	0	rsmA	Antibiotic efflux
B. gobiensis	ARO:3005069	0	rsmA	Antibiotic efflux
B. halotolerans	ARO:3005069	0	rsmA	Antibiotic efflux
B. haynesii	ARO:3005069	0	rsmA	Antibiotic efflux
B. hominis	ARO:3005069	0	rsmA	Antibiotic efflux
B. horti	ARO:3005069	0	rsmA	Antibiotic efflux
B. inaquosorum	ARO:3005069	0	rsmA	Antibiotic efflux
B. infantis	ARO:3005069	0	rsmA	Antibiotic efflux
B. licheniformis	ARO:3005069	0	rsmA	Antibiotic efflux
B. litorisediminis	ARO:3005069	0	rsmA	Antibiotic efflux
B. luti	ARO:3005069	0	rsmA	Antibiotic efflux
B. manliponensis	ARO:3005069	0	rsmA	Antibiotic efflux
B. mesophilus	ARO:3005069	0	rsmA	Antibiotic efflux
B. methanolicus	ARO:3005069	0	rsmA	Antibiotic efflux
B. mexicanus	ARO:3005069	0	rsmA	Antibiotic efflux
B. mobilis	ARO:3005069	0	rsmA	Antibiotic efflux
B. mojavensis	ARO:3005069	0	rsmA	Antibiotic efflux
B. mycoides	ARO:3005069	0	rsmA	Antibiotic efflux
B. nakamurai	ARO:3005069	0	rsmA	Antibiotic efflux
B. nitratireducens	ARO:3005069	0	rsmA	Antibiotic efflux
B. oleivorans	ARO:3005069	0	rsmA	Antibiotic efflux
B. pacificus	ARO:3005069	0	rsmA	Antibiotic efflux
B. paralicheniformis	ARO:3005069	0	rsmA	Antibiotic efflux
B. paramobilis	ARO:3005069	0	rsmA	Antibiotic efflux
B. paramycoides	ARO:3005069	0	rsmA	Antibiotic efflux
B. paranthracis	ARO:3005069	0	rsmA	Antibiotic efflux
B. proteolyticus	ARO:3005069	0	rsmA	Antibiotic efflux
B. pseudomycoides	ARO:3005069	0	rsmA	Antibiotic efflux
B. pumilus	ARO:3005069	0	rsmA	Antibiotic efflux
B. rhizoplanae	ARO:3005069	0	rsmA	Antibiotic efflux
B. safensis	ARO:3005069	0	rsmA	Antibiotic efflux
B. sanguinis	ARO:3005069	0	rsmA	Antibiotic efflux
B. siamensis	ARO:3005069	0	rsmA	Antibiotic efflux
B. smithii	ARO:3005069	0	rsmA	Antibiotic efflux
B. sonorensis	ARO:3005069	0	rsmA	Antibiotic efflux
B. spizizenii	ARO:3005069	0	rsmA	Antibiotic efflux
B. spp1	ARO:3005069	0	rsmA	Antibiotic efflux
B. spp10	ARO:3005069	0	rsmA	Antibiotic efflux
B. spp11	ARO:3005069	0	rsmA	Antibiotic efflux
B. spp12	ARO:3005069	0	rsmA	Antibiotic efflux
B. spp14	ARO:3005069	0	rsmA	Antibiotic efflux
B. spp15	ARO:3005069	0	rsmA	Antibiotic efflux
B. spp16	ARO:3005069	0	rsmA	Antibiotic efflux
B. spp17	ARO:3005069	0	rsmA	Antibiotic efflux
B. spp18	ARO:3005069	0	rsmA	Antibiotic efflux
B. spp19	ARO:3005069	0	rsmA	Antibiotic efflux
B. spp2	ARO:3005069	0	rsmA	Antibiotic efflux
B. spp20	ARO:3005069	0	rsmA	Antibiotic efflux
B. spp21	ARO:3005069	0	rsmA	Antibiotic efflux
B. spp22	ARO:3005069	0	rsmA	Antibiotic efflux
B. spp23	ARO:3005069	0	rsmA	Antibiotic efflux
B. spp24	ARO:3005069	0	rsmA	Antibiotic efflux
B. spp25	ARO:3005069	0	rsmA	Antibiotic efflux
B. spp26	ARO:3005069	0	rsmA	Antibiotic efflux
B. spp27	ARO:3005069	0	rsmA	Antibiotic efflux
B. spp28	ARO:3005069	0	rsmA	Antibiotic efflux
B. spp29	ARO:3005069	0	rsmA	Antibiotic efflux
B. spp3	ARO:3005069	0	rsmA	Antibiotic efflux
B. spp30	ARO:3005069	0	rsmA	Antibiotic efflux
B. spp31	ARO:3005069	0	rsmA	Antibiotic efflux
B. spp32	ARO:3005069	0	rsmA	Antibiotic efflux
B. spp33	ARO:3005069	0	rsmA	Antibiotic efflux
B. spp34	ARO:3005069	0	rsmA	Antibiotic efflux
B. spp35	ARO:3005069	0	rsmA	Antibiotic efflux
B. spp36	ARO:3005069	0	rsmA	Antibiotic efflux
B. spp4	ARO:3005069	0	rsmA	Antibiotic efflux
B. spp5	ARO:3005069	0	rsmA	Antibiotic efflux
B. spp6	ARO:3005069	0	rsmA	Antibiotic efflux
B. spp7	ARO:3005069	0	rsmA	Antibiotic efflux
B. spp8	ARO:3005069	0	rsmA	Antibiotic efflux
B. spp9	ARO:3005069	0	rsmA	Antibiotic efflux
B. stercoris	ARO:3005069	0	rsmA	Antibiotic efflux
B. subtilis	ARO:3005069	1	rsmA	Antibiotic efflux
B. swezeyi	ARO:3005069	0	rsmA	Antibiotic efflux
B. tequilensis	ARO:3005069	0	rsmA	Antibiotic efflux
B. thermotolerans	ARO:3005069	0	rsmA	Antibiotic efflux
B. thuringiensis	ARO:3005069	0	rsmA	Antibiotic efflux
B. toyonensis	ARO:3005069	0	rsmA	Antibiotic efflux
B. tropicus	ARO:3005069	0	rsmA	Antibiotic efflux
B. vallismortis	ARO:3005069	0	rsmA	Antibiotic efflux
B. velezensis	ARO:3005069	0	rsmA	Antibiotic efflux
B. wiedmannii	ARO:3005069	0	rsmA	Antibiotic efflux
B. xiamenensis	ARO:3005069	0	rsmA	Antibiotic efflux
B. zhangzhouensis	ARO:3005069	0	rsmA	Antibiotic efflux
B. spp13	ARO:3005069	0	rsmA	Antibiotic efflux
B. albus	ARO:3004572	0	Saur_LmrS	Antibiotic efflux
B. altitudinis	ARO:3004572	0	Saur_LmrS	Antibiotic efflux
B. amyloliquefaciens	ARO:3004572	0	Saur_LmrS	Antibiotic efflux
B. anthracis	ARO:3004572	0	Saur_LmrS	Antibiotic efflux
B. aquiflavi	ARO:3004572	0	Saur_LmrS	Antibiotic efflux
B. arachidis	ARO:3004572	0	Saur_LmrS	Antibiotic efflux
B. atrophaeus	ARO:3004572	0	Saur_LmrS	Antibiotic efflux
B. australimaris	ARO:3004572	0	Saur_LmrS	Antibiotic efflux
B. basilensis	ARO:3004572	0	Saur_LmrS	Antibiotic efflux
B. cabrialesii	ARO:3004572	0	Saur_LmrS	Antibiotic efflux
B. canaveralius	ARO:3004572	0	Saur_LmrS	Antibiotic efflux
B. cereus	ARO:3004572	0	Saur_LmrS	Antibiotic efflux
B. changyiensis	ARO:3004572	0	Saur_LmrS	Antibiotic efflux
B. coahuilensis	ARO:3004572	0	Saur_LmrS	Antibiotic efflux
B. cytotoxicus	ARO:3004572	0	Saur_LmrS	Antibiotic efflux
B. dicomae	ARO:3004572	0	Saur_LmrS	Antibiotic efflux
B. fungorum	ARO:3004572	0	Saur_LmrS	Antibiotic efflux
B. gaemokensis	ARO:3004572	0	Saur_LmrS	Antibiotic efflux
B. glycinifermentans	ARO:3004572	0	Saur_LmrS	Antibiotic efflux
B. gobiensis	ARO:3004572	0	Saur_LmrS	Antibiotic efflux
B. halotolerans	ARO:3004572	0	Saur_LmrS	Antibiotic efflux
B. haynesii	ARO:3004572	0	Saur_LmrS	Antibiotic efflux
B. hominis	ARO:3004572	0	Saur_LmrS	Antibiotic efflux
B. horti	ARO:3004572	0	Saur_LmrS	Antibiotic efflux
B. inaquosorum	ARO:3004572	0	Saur_LmrS	Antibiotic efflux
B. infantis	ARO:3004572	0	Saur_LmrS	Antibiotic efflux
B. licheniformis	ARO:3004572	0	Saur_LmrS	Antibiotic efflux
B. litorisediminis	ARO:3004572	0	Saur_LmrS	Antibiotic efflux
B. luti	ARO:3004572	0	Saur_LmrS	Antibiotic efflux
B. manliponensis	ARO:3004572	0	Saur_LmrS	Antibiotic efflux
B. mesophilus	ARO:3004572	0	Saur_LmrS	Antibiotic efflux
B. methanolicus	ARO:3004572	0	Saur_LmrS	Antibiotic efflux
B. mexicanus	ARO:3004572	0	Saur_LmrS	Antibiotic efflux
B. mobilis	ARO:3004572	0	Saur_LmrS	Antibiotic efflux
B. mojavensis	ARO:3004572	0	Saur_LmrS	Antibiotic efflux
B. mycoides	ARO:3004572	0	Saur_LmrS	Antibiotic efflux
B. nakamurai	ARO:3004572	0	Saur_LmrS	Antibiotic efflux
B. nitratireducens	ARO:3004572	0	Saur_LmrS	Antibiotic efflux
B. oleivorans	ARO:3004572	0	Saur_LmrS	Antibiotic efflux
B. pacificus	ARO:3004572	0	Saur_LmrS	Antibiotic efflux
B. paralicheniformis	ARO:3004572	0	Saur_LmrS	Antibiotic efflux
B. paramobilis	ARO:3004572	0	Saur_LmrS	Antibiotic efflux
B. paramycoides	ARO:3004572	0	Saur_LmrS	Antibiotic efflux
B. paranthracis	ARO:3004572	0	Saur_LmrS	Antibiotic efflux
B. proteolyticus	ARO:3004572	0	Saur_LmrS	Antibiotic efflux
B. pseudomycoides	ARO:3004572	0	Saur_LmrS	Antibiotic efflux
B. pumilus	ARO:3004572	0	Saur_LmrS	Antibiotic efflux
B. rhizoplanae	ARO:3004572	0	Saur_LmrS	Antibiotic efflux
B. safensis	ARO:3004572	0	Saur_LmrS	Antibiotic efflux
B. sanguinis	ARO:3004572	0	Saur_LmrS	Antibiotic efflux
B. siamensis	ARO:3004572	0	Saur_LmrS	Antibiotic efflux
B. smithii	ARO:3004572	0	Saur_LmrS	Antibiotic efflux
B. sonorensis	ARO:3004572	0	Saur_LmrS	Antibiotic efflux
B. spizizenii	ARO:3004572	0	Saur_LmrS	Antibiotic efflux
B. spp1	ARO:3004572	0	Saur_LmrS	Antibiotic efflux
B. spp10	ARO:3004572	0	Saur_LmrS	Antibiotic efflux
B. spp11	ARO:3004572	0	Saur_LmrS	Antibiotic efflux
B. spp12	ARO:3004572	0	Saur_LmrS	Antibiotic efflux
B. spp14	ARO:3004572	0	Saur_LmrS	Antibiotic efflux
B. spp15	ARO:3004572	0	Saur_LmrS	Antibiotic efflux
B. spp16	ARO:3004572	0	Saur_LmrS	Antibiotic efflux
B. spp17	ARO:3004572	0	Saur_LmrS	Antibiotic efflux
B. spp18	ARO:3004572	0	Saur_LmrS	Antibiotic efflux
B. spp19	ARO:3004572	0	Saur_LmrS	Antibiotic efflux
B. spp2	ARO:3004572	0	Saur_LmrS	Antibiotic efflux
B. spp20	ARO:3004572	0	Saur_LmrS	Antibiotic efflux
B. spp21	ARO:3004572	0	Saur_LmrS	Antibiotic efflux
B. spp22	ARO:3004572	0	Saur_LmrS	Antibiotic efflux
B. spp23	ARO:3004572	0	Saur_LmrS	Antibiotic efflux
B. spp24	ARO:3004572	0	Saur_LmrS	Antibiotic efflux
B. spp25	ARO:3004572	0	Saur_LmrS	Antibiotic efflux
B. spp26	ARO:3004572	0	Saur_LmrS	Antibiotic efflux
B. spp27	ARO:3004572	0	Saur_LmrS	Antibiotic efflux
B. spp28	ARO:3004572	0	Saur_LmrS	Antibiotic efflux
B. spp29	ARO:3004572	0	Saur_LmrS	Antibiotic efflux
B. spp3	ARO:3004572	0	Saur_LmrS	Antibiotic efflux
B. spp30	ARO:3004572	0	Saur_LmrS	Antibiotic efflux
B. spp31	ARO:3004572	0	Saur_LmrS	Antibiotic efflux
B. spp32	ARO:3004572	0	Saur_LmrS	Antibiotic efflux
B. spp33	ARO:3004572	0	Saur_LmrS	Antibiotic efflux
B. spp34	ARO:3004572	0	Saur_LmrS	Antibiotic efflux
B. spp35	ARO:3004572	0	Saur_LmrS	Antibiotic efflux
B. spp36	ARO:3004572	0	Saur_LmrS	Antibiotic efflux
B. spp4	ARO:3004572	0	Saur_LmrS	Antibiotic efflux
B. spp5	ARO:3004572	0	Saur_LmrS	Antibiotic efflux
B. spp6	ARO:3004572	0	Saur_LmrS	Antibiotic efflux
B. spp7	ARO:3004572	0	Saur_LmrS	Antibiotic efflux
B. spp8	ARO:3004572	0	Saur_LmrS	Antibiotic efflux
B. spp9	ARO:3004572	0	Saur_LmrS	Antibiotic efflux
B. stercoris	ARO:3004572	0	Saur_LmrS	Antibiotic efflux
B. subtilis	ARO:3004572	1	Saur_LmrS	Antibiotic efflux
B. swezeyi	ARO:3004572	0	Saur_LmrS	Antibiotic efflux
B. tequilensis	ARO:3004572	0	Saur_LmrS	Antibiotic efflux
B. thermotolerans	ARO:3004572	0	Saur_LmrS	Antibiotic efflux
B. thuringiensis	ARO:3004572	0	Saur_LmrS	Antibiotic efflux
B. toyonensis	ARO:3004572	0	Saur_LmrS	Antibiotic efflux
B. tropicus	ARO:3004572	0	Saur_LmrS	Antibiotic efflux
B. vallismortis	ARO:3004572	0	Saur_LmrS	Antibiotic efflux
B. velezensis	ARO:3004572	0	Saur_LmrS	Antibiotic efflux
B. wiedmannii	ARO:3004572	0	Saur_LmrS	Antibiotic efflux
B. xiamenensis	ARO:3004572	0	Saur_LmrS	Antibiotic efflux
B. zhangzhouensis	ARO:3004572	0	Saur_LmrS	Antibiotic efflux
B. spp13	ARO:3004572	0	Saur_LmrS	Antibiotic efflux
B. albus	ARO:3004085	0	lnuG	Antibiotic inactivation
B. altitudinis	ARO:3004085	0	lnuG	Antibiotic inactivation
B. amyloliquefaciens	ARO:3004085	0	lnuG	Antibiotic inactivation
B. anthracis	ARO:3004085	1	lnuG	Antibiotic inactivation
B. aquiflavi	ARO:3004085	0	lnuG	Antibiotic inactivation
B. arachidis	ARO:3004085	0	lnuG	Antibiotic inactivation
B. atrophaeus	ARO:3004085	0	lnuG	Antibiotic inactivation
B. australimaris	ARO:3004085	0	lnuG	Antibiotic inactivation
B. basilensis	ARO:3004085	0	lnuG	Antibiotic inactivation
B. cabrialesii	ARO:3004085	0	lnuG	Antibiotic inactivation
B. canaveralius	ARO:3004085	0	lnuG	Antibiotic inactivation
B. cereus	ARO:3004085	0	lnuG	Antibiotic inactivation
B. changyiensis	ARO:3004085	0	lnuG	Antibiotic inactivation
B. coahuilensis	ARO:3004085	0	lnuG	Antibiotic inactivation
B. cytotoxicus	ARO:3004085	0	lnuG	Antibiotic inactivation
B. dicomae	ARO:3004085	0	lnuG	Antibiotic inactivation
B. fungorum	ARO:3004085	0	lnuG	Antibiotic inactivation
B. gaemokensis	ARO:3004085	0	lnuG	Antibiotic inactivation
B. glycinifermentans	ARO:3004085	0	lnuG	Antibiotic inactivation
B. gobiensis	ARO:3004085	0	lnuG	Antibiotic inactivation
B. halotolerans	ARO:3004085	0	lnuG	Antibiotic inactivation
B. haynesii	ARO:3004085	0	lnuG	Antibiotic inactivation
B. hominis	ARO:3004085	0	lnuG	Antibiotic inactivation
B. horti	ARO:3004085	0	lnuG	Antibiotic inactivation
B. inaquosorum	ARO:3004085	0	lnuG	Antibiotic inactivation
B. infantis	ARO:3004085	0	lnuG	Antibiotic inactivation
B. licheniformis	ARO:3004085	0	lnuG	Antibiotic inactivation
B. litorisediminis	ARO:3004085	0	lnuG	Antibiotic inactivation
B. luti	ARO:3004085	0	lnuG	Antibiotic inactivation
B. manliponensis	ARO:3004085	0	lnuG	Antibiotic inactivation
B. mesophilus	ARO:3004085	0	lnuG	Antibiotic inactivation
B. methanolicus	ARO:3004085	0	lnuG	Antibiotic inactivation
B. mexicanus	ARO:3004085	0	lnuG	Antibiotic inactivation
B. mobilis	ARO:3004085	0	lnuG	Antibiotic inactivation
B. mojavensis	ARO:3004085	0	lnuG	Antibiotic inactivation
B. mycoides	ARO:3004085	0	lnuG	Antibiotic inactivation
B. nakamurai	ARO:3004085	0	lnuG	Antibiotic inactivation
B. nitratireducens	ARO:3004085	0	lnuG	Antibiotic inactivation
B. oleivorans	ARO:3004085	0	lnuG	Antibiotic inactivation
B. pacificus	ARO:3004085	0	lnuG	Antibiotic inactivation
B. paralicheniformis	ARO:3004085	0	lnuG	Antibiotic inactivation
B. paramobilis	ARO:3004085	0	lnuG	Antibiotic inactivation
B. paramycoides	ARO:3004085	0	lnuG	Antibiotic inactivation
B. paranthracis	ARO:3004085	1	lnuG	Antibiotic inactivation
B. proteolyticus	ARO:3004085	0	lnuG	Antibiotic inactivation
B. pseudomycoides	ARO:3004085	0	lnuG	Antibiotic inactivation
B. pumilus	ARO:3004085	0	lnuG	Antibiotic inactivation
B. rhizoplanae	ARO:3004085	0	lnuG	Antibiotic inactivation
B. safensis	ARO:3004085	0	lnuG	Antibiotic inactivation
B. sanguinis	ARO:3004085	0	lnuG	Antibiotic inactivation
B. siamensis	ARO:3004085	0	lnuG	Antibiotic inactivation
B. smithii	ARO:3004085	0	lnuG	Antibiotic inactivation
B. sonorensis	ARO:3004085	0	lnuG	Antibiotic inactivation
B. spizizenii	ARO:3004085	0	lnuG	Antibiotic inactivation
B. spp1	ARO:3004085	0	lnuG	Antibiotic inactivation
B. spp10	ARO:3004085	0	lnuG	Antibiotic inactivation
B. spp11	ARO:3004085	0	lnuG	Antibiotic inactivation
B. spp12	ARO:3004085	0	lnuG	Antibiotic inactivation
B. spp14	ARO:3004085	0	lnuG	Antibiotic inactivation
B. spp15	ARO:3004085	0	lnuG	Antibiotic inactivation
B. spp16	ARO:3004085	0	lnuG	Antibiotic inactivation
B. spp17	ARO:3004085	0	lnuG	Antibiotic inactivation
B. spp18	ARO:3004085	0	lnuG	Antibiotic inactivation
B. spp19	ARO:3004085	0	lnuG	Antibiotic inactivation
B. spp2	ARO:3004085	0	lnuG	Antibiotic inactivation
B. spp20	ARO:3004085	0	lnuG	Antibiotic inactivation
B. spp21	ARO:3004085	0	lnuG	Antibiotic inactivation
B. spp22	ARO:3004085	0	lnuG	Antibiotic inactivation
B. spp23	ARO:3004085	0	lnuG	Antibiotic inactivation
B. spp24	ARO:3004085	0	lnuG	Antibiotic inactivation
B. spp25	ARO:3004085	0	lnuG	Antibiotic inactivation
B. spp26	ARO:3004085	0	lnuG	Antibiotic inactivation
B. spp27	ARO:3004085	0	lnuG	Antibiotic inactivation
B. spp28	ARO:3004085	0	lnuG	Antibiotic inactivation
B. spp29	ARO:3004085	0	lnuG	Antibiotic inactivation
B. spp3	ARO:3004085	0	lnuG	Antibiotic inactivation
B. spp30	ARO:3004085	0	lnuG	Antibiotic inactivation
B. spp31	ARO:3004085	0	lnuG	Antibiotic inactivation
B. spp32	ARO:3004085	0	lnuG	Antibiotic inactivation
B. spp33	ARO:3004085	0	lnuG	Antibiotic inactivation
B. spp34	ARO:3004085	0	lnuG	Antibiotic inactivation
B. spp35	ARO:3004085	0	lnuG	Antibiotic inactivation
B. spp36	ARO:3004085	0	lnuG	Antibiotic inactivation
B. spp4	ARO:3004085	0	lnuG	Antibiotic inactivation
B. spp5	ARO:3004085	0	lnuG	Antibiotic inactivation
B. spp6	ARO:3004085	0	lnuG	Antibiotic inactivation
B. spp7	ARO:3004085	0	lnuG	Antibiotic inactivation
B. spp8	ARO:3004085	0	lnuG	Antibiotic inactivation
B. spp9	ARO:3004085	0	lnuG	Antibiotic inactivation
B. stercoris	ARO:3004085	0	lnuG	Antibiotic inactivation
B. subtilis	ARO:3004085	0	lnuG	Antibiotic inactivation
B. swezeyi	ARO:3004085	0	lnuG	Antibiotic inactivation
B. tequilensis	ARO:3004085	0	lnuG	Antibiotic inactivation
B. thermotolerans	ARO:3004085	0	lnuG	Antibiotic inactivation
B. thuringiensis	ARO:3004085	0	lnuG	Antibiotic inactivation
B. toyonensis	ARO:3004085	0	lnuG	Antibiotic inactivation
B. tropicus	ARO:3004085	0	lnuG	Antibiotic inactivation
B. vallismortis	ARO:3004085	0	lnuG	Antibiotic inactivation
B. velezensis	ARO:3004085	0	lnuG	Antibiotic inactivation
B. wiedmannii	ARO:3004085	0	lnuG	Antibiotic inactivation
B. xiamenensis	ARO:3004085	0	lnuG	Antibiotic inactivation
B. zhangzhouensis	ARO:3004085	0	lnuG	Antibiotic inactivation
B. spp13	ARO:3004085	0	lnuG	Antibiotic inactivation
B. albus	ARO:3000347	0	ErmA	Antibiotic target alteration
B. altitudinis	ARO:3000347	0	ErmA	Antibiotic target alteration
B. amyloliquefaciens	ARO:3000347	0	ErmA	Antibiotic target alteration
B. anthracis	ARO:3000347	0	ErmA	Antibiotic target alteration
B. aquiflavi	ARO:3000347	0	ErmA	Antibiotic target alteration
B. arachidis	ARO:3000347	0	ErmA	Antibiotic target alteration
B. atrophaeus	ARO:3000347	1	ErmA	Antibiotic target alteration
B. australimaris	ARO:3000347	0	ErmA	Antibiotic target alteration
B. basilensis	ARO:3000347	0	ErmA	Antibiotic target alteration
B. cabrialesii	ARO:3000347	0	ErmA	Antibiotic target alteration
B. canaveralius	ARO:3000347	0	ErmA	Antibiotic target alteration
B. cereus	ARO:3000347	0	ErmA	Antibiotic target alteration
B. changyiensis	ARO:3000347	0	ErmA	Antibiotic target alteration
B. coahuilensis	ARO:3000347	0	ErmA	Antibiotic target alteration
B. cytotoxicus	ARO:3000347	0	ErmA	Antibiotic target alteration
B. dicomae	ARO:3000347	0	ErmA	Antibiotic target alteration
B. fungorum	ARO:3000347	0	ErmA	Antibiotic target alteration
B. gaemokensis	ARO:3000347	0	ErmA	Antibiotic target alteration
B. glycinifermentans	ARO:3000347	0	ErmA	Antibiotic target alteration
B. gobiensis	ARO:3000347	0	ErmA	Antibiotic target alteration
B. halotolerans	ARO:3000347	0	ErmA	Antibiotic target alteration
B. haynesii	ARO:3000347	0	ErmA	Antibiotic target alteration
B. hominis	ARO:3000347	0	ErmA	Antibiotic target alteration
B. horti	ARO:3000347	0	ErmA	Antibiotic target alteration
B. inaquosorum	ARO:3000347	0	ErmA	Antibiotic target alteration
B. infantis	ARO:3000347	0	ErmA	Antibiotic target alteration
B. licheniformis	ARO:3000347	0	ErmA	Antibiotic target alteration
B. litorisediminis	ARO:3000347	0	ErmA	Antibiotic target alteration
B. luti	ARO:3000347	0	ErmA	Antibiotic target alteration
B. manliponensis	ARO:3000347	0	ErmA	Antibiotic target alteration
B. mesophilus	ARO:3000347	0	ErmA	Antibiotic target alteration
B. methanolicus	ARO:3000347	0	ErmA	Antibiotic target alteration
B. mexicanus	ARO:3000347	0	ErmA	Antibiotic target alteration
B. mobilis	ARO:3000347	0	ErmA	Antibiotic target alteration
B. mojavensis	ARO:3000347	0	ErmA	Antibiotic target alteration
B. mycoides	ARO:3000347	0	ErmA	Antibiotic target alteration
B. nakamurai	ARO:3000347	0	ErmA	Antibiotic target alteration
B. nitratireducens	ARO:3000347	0	ErmA	Antibiotic target alteration
B. oleivorans	ARO:3000347	0	ErmA	Antibiotic target alteration
B. pacificus	ARO:3000347	0	ErmA	Antibiotic target alteration
B. paralicheniformis	ARO:3000347	0	ErmA	Antibiotic target alteration
B. paramobilis	ARO:3000347	0	ErmA	Antibiotic target alteration
B. paramycoides	ARO:3000347	0	ErmA	Antibiotic target alteration
B. paranthracis	ARO:3000347	0	ErmA	Antibiotic target alteration
B. proteolyticus	ARO:3000347	0	ErmA	Antibiotic target alteration
B. pseudomycoides	ARO:3000347	0	ErmA	Antibiotic target alteration
B. pumilus	ARO:3000347	0	ErmA	Antibiotic target alteration
B. rhizoplanae	ARO:3000347	0	ErmA	Antibiotic target alteration
B. safensis	ARO:3000347	0	ErmA	Antibiotic target alteration
B. sanguinis	ARO:3000347	0	ErmA	Antibiotic target alteration
B. siamensis	ARO:3000347	0	ErmA	Antibiotic target alteration
B. smithii	ARO:3000347	0	ErmA	Antibiotic target alteration
B. sonorensis	ARO:3000347	0	ErmA	Antibiotic target alteration
B. spizizenii	ARO:3000347	0	ErmA	Antibiotic target alteration
B. spp1	ARO:3000347	0	ErmA	Antibiotic target alteration
B. spp10	ARO:3000347	0	ErmA	Antibiotic target alteration
B. spp11	ARO:3000347	0	ErmA	Antibiotic target alteration
B. spp12	ARO:3000347	0	ErmA	Antibiotic target alteration
B. spp14	ARO:3000347	0	ErmA	Antibiotic target alteration
B. spp15	ARO:3000347	0	ErmA	Antibiotic target alteration
B. spp16	ARO:3000347	0	ErmA	Antibiotic target alteration
B. spp17	ARO:3000347	0	ErmA	Antibiotic target alteration
B. spp18	ARO:3000347	0	ErmA	Antibiotic target alteration
B. spp19	ARO:3000347	0	ErmA	Antibiotic target alteration
B. spp2	ARO:3000347	0	ErmA	Antibiotic target alteration
B. spp20	ARO:3000347	0	ErmA	Antibiotic target alteration
B. spp21	ARO:3000347	0	ErmA	Antibiotic target alteration
B. spp22	ARO:3000347	0	ErmA	Antibiotic target alteration
B. spp23	ARO:3000347	0	ErmA	Antibiotic target alteration
B. spp24	ARO:3000347	0	ErmA	Antibiotic target alteration
B. spp25	ARO:3000347	0	ErmA	Antibiotic target alteration
B. spp26	ARO:3000347	0	ErmA	Antibiotic target alteration
B. spp27	ARO:3000347	0	ErmA	Antibiotic target alteration
B. spp28	ARO:3000347	0	ErmA	Antibiotic target alteration
B. spp29	ARO:3000347	0	ErmA	Antibiotic target alteration
B. spp3	ARO:3000347	0	ErmA	Antibiotic target alteration
B. spp30	ARO:3000347	0	ErmA	Antibiotic target alteration
B. spp31	ARO:3000347	0	ErmA	Antibiotic target alteration
B. spp32	ARO:3000347	0	ErmA	Antibiotic target alteration
B. spp33	ARO:3000347	0	ErmA	Antibiotic target alteration
B. spp34	ARO:3000347	0	ErmA	Antibiotic target alteration
B. spp35	ARO:3000347	0	ErmA	Antibiotic target alteration
B. spp36	ARO:3000347	0	ErmA	Antibiotic target alteration
B. spp4	ARO:3000347	0	ErmA	Antibiotic target alteration
B. spp5	ARO:3000347	0	ErmA	Antibiotic target alteration
B. spp6	ARO:3000347	0	ErmA	Antibiotic target alteration
B. spp7	ARO:3000347	0	ErmA	Antibiotic target alteration
B. spp8	ARO:3000347	0	ErmA	Antibiotic target alteration
B. spp9	ARO:3000347	0	ErmA	Antibiotic target alteration
B. stercoris	ARO:3000347	0	ErmA	Antibiotic target alteration
B. subtilis	ARO:3000347	0	ErmA	Antibiotic target alteration
B. swezeyi	ARO:3000347	0	ErmA	Antibiotic target alteration
B. tequilensis	ARO:3000347	0	ErmA	Antibiotic target alteration
B. thermotolerans	ARO:3000347	0	ErmA	Antibiotic target alteration
B. thuringiensis	ARO:3000347	0	ErmA	Antibiotic target alteration
B. toyonensis	ARO:3000347	0	ErmA	Antibiotic target alteration
B. tropicus	ARO:3000347	0	ErmA	Antibiotic target alteration
B. vallismortis	ARO:3000347	0	ErmA	Antibiotic target alteration
B. velezensis	ARO:3000347	0	ErmA	Antibiotic target alteration
B. wiedmannii	ARO:3000347	0	ErmA	Antibiotic target alteration
B. xiamenensis	ARO:3000347	0	ErmA	Antibiotic target alteration
B. zhangzhouensis	ARO:3000347	0	ErmA	Antibiotic target alteration
B. spp13	ARO:3000347	0	ErmA	Antibiotic target alteration
B. albus	ARO:3002986	0	bacA	Antibiotic target alteration
B. altitudinis	ARO:3002986	0	bacA	Antibiotic target alteration
B. amyloliquefaciens	ARO:3002986	0	bacA	Antibiotic target alteration
B. anthracis	ARO:3002986	0	bacA	Antibiotic target alteration
B. aquiflavi	ARO:3002986	0	bacA	Antibiotic target alteration
B. arachidis	ARO:3002986	0	bacA	Antibiotic target alteration
B. atrophaeus	ARO:3002986	0	bacA	Antibiotic target alteration
B. australimaris	ARO:3002986	0	bacA	Antibiotic target alteration
B. basilensis	ARO:3002986	0	bacA	Antibiotic target alteration
B. cabrialesii	ARO:3002986	0	bacA	Antibiotic target alteration
B. canaveralius	ARO:3002986	0	bacA	Antibiotic target alteration
B. cereus	ARO:3002986	1	bacA	Antibiotic target alteration
B. changyiensis	ARO:3002986	0	bacA	Antibiotic target alteration
B. coahuilensis	ARO:3002986	0	bacA	Antibiotic target alteration
B. cytotoxicus	ARO:3002986	0	bacA	Antibiotic target alteration
B. dicomae	ARO:3002986	0	bacA	Antibiotic target alteration
B. fungorum	ARO:3002986	0	bacA	Antibiotic target alteration
B. gaemokensis	ARO:3002986	0	bacA	Antibiotic target alteration
B. glycinifermentans	ARO:3002986	0	bacA	Antibiotic target alteration
B. gobiensis	ARO:3002986	0	bacA	Antibiotic target alteration
B. halotolerans	ARO:3002986	0	bacA	Antibiotic target alteration
B. haynesii	ARO:3002986	0	bacA	Antibiotic target alteration
B. hominis	ARO:3002986	0	bacA	Antibiotic target alteration
B. horti	ARO:3002986	0	bacA	Antibiotic target alteration
B. inaquosorum	ARO:3002986	0	bacA	Antibiotic target alteration
B. infantis	ARO:3002986	0	bacA	Antibiotic target alteration
B. licheniformis	ARO:3002986	0	bacA	Antibiotic target alteration
B. litorisediminis	ARO:3002986	0	bacA	Antibiotic target alteration
B. luti	ARO:3002986	0	bacA	Antibiotic target alteration
B. manliponensis	ARO:3002986	0	bacA	Antibiotic target alteration
B. mesophilus	ARO:3002986	0	bacA	Antibiotic target alteration
B. methanolicus	ARO:3002986	0	bacA	Antibiotic target alteration
B. mexicanus	ARO:3002986	0	bacA	Antibiotic target alteration
B. mobilis	ARO:3002986	0	bacA	Antibiotic target alteration
B. mojavensis	ARO:3002986	0	bacA	Antibiotic target alteration
B. mycoides	ARO:3002986	0	bacA	Antibiotic target alteration
B. nakamurai	ARO:3002986	0	bacA	Antibiotic target alteration
B. nitratireducens	ARO:3002986	0	bacA	Antibiotic target alteration
B. oleivorans	ARO:3002986	0	bacA	Antibiotic target alteration
B. pacificus	ARO:3002986	0	bacA	Antibiotic target alteration
B. paralicheniformis	ARO:3002986	0	bacA	Antibiotic target alteration
B. paramobilis	ARO:3002986	0	bacA	Antibiotic target alteration
B. paramycoides	ARO:3002986	0	bacA	Antibiotic target alteration
B. paranthracis	ARO:3002986	0	bacA	Antibiotic target alteration
B. proteolyticus	ARO:3002986	0	bacA	Antibiotic target alteration
B. pseudomycoides	ARO:3002986	0	bacA	Antibiotic target alteration
B. pumilus	ARO:3002986	0	bacA	Antibiotic target alteration
B. rhizoplanae	ARO:3002986	0	bacA	Antibiotic target alteration
B. safensis	ARO:3002986	0	bacA	Antibiotic target alteration
B. sanguinis	ARO:3002986	0	bacA	Antibiotic target alteration
B. siamensis	ARO:3002986	0	bacA	Antibiotic target alteration
B. smithii	ARO:3002986	0	bacA	Antibiotic target alteration
B. sonorensis	ARO:3002986	0	bacA	Antibiotic target alteration
B. spizizenii	ARO:3002986	0	bacA	Antibiotic target alteration
B. spp1	ARO:3002986	0	bacA	Antibiotic target alteration
B. spp10	ARO:3002986	0	bacA	Antibiotic target alteration
B. spp11	ARO:3002986	0	bacA	Antibiotic target alteration
B. spp12	ARO:3002986	0	bacA	Antibiotic target alteration
B. spp14	ARO:3002986	0	bacA	Antibiotic target alteration
B. spp15	ARO:3002986	0	bacA	Antibiotic target alteration
B. spp16	ARO:3002986	0	bacA	Antibiotic target alteration
B. spp17	ARO:3002986	0	bacA	Antibiotic target alteration
B. spp18	ARO:3002986	0	bacA	Antibiotic target alteration
B. spp19	ARO:3002986	0	bacA	Antibiotic target alteration
B. spp2	ARO:3002986	0	bacA	Antibiotic target alteration
B. spp20	ARO:3002986	0	bacA	Antibiotic target alteration
B. spp21	ARO:3002986	0	bacA	Antibiotic target alteration
B. spp22	ARO:3002986	0	bacA	Antibiotic target alteration
B. spp23	ARO:3002986	0	bacA	Antibiotic target alteration
B. spp24	ARO:3002986	0	bacA	Antibiotic target alteration
B. spp25	ARO:3002986	0	bacA	Antibiotic target alteration
B. spp26	ARO:3002986	0	bacA	Antibiotic target alteration
B. spp27	ARO:3002986	0	bacA	Antibiotic target alteration
B. spp28	ARO:3002986	0	bacA	Antibiotic target alteration
B. spp29	ARO:3002986	0	bacA	Antibiotic target alteration
B. spp3	ARO:3002986	0	bacA	Antibiotic target alteration
B. spp30	ARO:3002986	0	bacA	Antibiotic target alteration
B. spp31	ARO:3002986	0	bacA	Antibiotic target alteration
B. spp32	ARO:3002986	0	bacA	Antibiotic target alteration
B. spp33	ARO:3002986	0	bacA	Antibiotic target alteration
B. spp34	ARO:3002986	0	bacA	Antibiotic target alteration
B. spp35	ARO:3002986	0	bacA	Antibiotic target alteration
B. spp36	ARO:3002986	0	bacA	Antibiotic target alteration
B. spp4	ARO:3002986	0	bacA	Antibiotic target alteration
B. spp5	ARO:3002986	0	bacA	Antibiotic target alteration
B. spp6	ARO:3002986	0	bacA	Antibiotic target alteration
B. spp7	ARO:3002986	0	bacA	Antibiotic target alteration
B. spp8	ARO:3002986	0	bacA	Antibiotic target alteration
B. spp9	ARO:3002986	0	bacA	Antibiotic target alteration
B. stercoris	ARO:3002986	0	bacA	Antibiotic target alteration
B. subtilis	ARO:3002986	0	bacA	Antibiotic target alteration
B. swezeyi	ARO:3002986	0	bacA	Antibiotic target alteration
B. tequilensis	ARO:3002986	0	bacA	Antibiotic target alteration
B. thermotolerans	ARO:3002986	0	bacA	Antibiotic target alteration
B. thuringiensis	ARO:3002986	0	bacA	Antibiotic target alteration
B. toyonensis	ARO:3002986	0	bacA	Antibiotic target alteration
B. tropicus	ARO:3002986	0	bacA	Antibiotic target alteration
B. vallismortis	ARO:3002986	0	bacA	Antibiotic target alteration
B. velezensis	ARO:3002986	0	bacA	Antibiotic target alteration
B. wiedmannii	ARO:3002986	0	bacA	Antibiotic target alteration
B. xiamenensis	ARO:3002986	0	bacA	Antibiotic target alteration
B. zhangzhouensis	ARO:3002986	0	bacA	Antibiotic target alteration
B. spp13	ARO:3002986	0	bacA	Antibiotic target alteration
B. albus	ARO:3007014	0	qacJ	Antibiotic efflux
B. altitudinis	ARO:3007014	0	qacJ	Antibiotic efflux
B. amyloliquefaciens	ARO:3007014	0	qacJ	Antibiotic efflux
B. anthracis	ARO:3007014	0	qacJ	Antibiotic efflux
B. aquiflavi	ARO:3007014	0	qacJ	Antibiotic efflux
B. arachidis	ARO:3007014	0	qacJ	Antibiotic efflux
B. atrophaeus	ARO:3007014	1	qacJ	Antibiotic efflux
B. australimaris	ARO:3007014	0	qacJ	Antibiotic efflux
B. basilensis	ARO:3007014	0	qacJ	Antibiotic efflux
B. cabrialesii	ARO:3007014	0	qacJ	Antibiotic efflux
B. canaveralius	ARO:3007014	0	qacJ	Antibiotic efflux
B. cereus	ARO:3007014	0	qacJ	Antibiotic efflux
B. changyiensis	ARO:3007014	0	qacJ	Antibiotic efflux
B. coahuilensis	ARO:3007014	0	qacJ	Antibiotic efflux
B. cytotoxicus	ARO:3007014	0	qacJ	Antibiotic efflux
B. dicomae	ARO:3007014	0	qacJ	Antibiotic efflux
B. fungorum	ARO:3007014	0	qacJ	Antibiotic efflux
B. gaemokensis	ARO:3007014	0	qacJ	Antibiotic efflux
B. glycinifermentans	ARO:3007014	0	qacJ	Antibiotic efflux
B. gobiensis	ARO:3007014	0	qacJ	Antibiotic efflux
B. halotolerans	ARO:3007014	0	qacJ	Antibiotic efflux
B. haynesii	ARO:3007014	0	qacJ	Antibiotic efflux
B. hominis	ARO:3007014	0	qacJ	Antibiotic efflux
B. horti	ARO:3007014	0	qacJ	Antibiotic efflux
B. inaquosorum	ARO:3007014	0	qacJ	Antibiotic efflux
B. infantis	ARO:3007014	0	qacJ	Antibiotic efflux
B. licheniformis	ARO:3007014	0	qacJ	Antibiotic efflux
B. litorisediminis	ARO:3007014	0	qacJ	Antibiotic efflux
B. luti	ARO:3007014	0	qacJ	Antibiotic efflux
B. manliponensis	ARO:3007014	0	qacJ	Antibiotic efflux
B. mesophilus	ARO:3007014	0	qacJ	Antibiotic efflux
B. methanolicus	ARO:3007014	0	qacJ	Antibiotic efflux
B. mexicanus	ARO:3007014	0	qacJ	Antibiotic efflux
B. mobilis	ARO:3007014	0	qacJ	Antibiotic efflux
B. mojavensis	ARO:3007014	0	qacJ	Antibiotic efflux
B. mycoides	ARO:3007014	0	qacJ	Antibiotic efflux
B. nakamurai	ARO:3007014	0	qacJ	Antibiotic efflux
B. nitratireducens	ARO:3007014	0	qacJ	Antibiotic efflux
B. oleivorans	ARO:3007014	0	qacJ	Antibiotic efflux
B. pacificus	ARO:3007014	0	qacJ	Antibiotic efflux
B. paralicheniformis	ARO:3007014	0	qacJ	Antibiotic efflux
B. paramobilis	ARO:3007014	0	qacJ	Antibiotic efflux
B. paramycoides	ARO:3007014	0	qacJ	Antibiotic efflux
B. paranthracis	ARO:3007014	0	qacJ	Antibiotic efflux
B. proteolyticus	ARO:3007014	0	qacJ	Antibiotic efflux
B. pseudomycoides	ARO:3007014	0	qacJ	Antibiotic efflux
B. pumilus	ARO:3007014	0	qacJ	Antibiotic efflux
B. rhizoplanae	ARO:3007014	0	qacJ	Antibiotic efflux
B. safensis	ARO:3007014	0	qacJ	Antibiotic efflux
B. sanguinis	ARO:3007014	0	qacJ	Antibiotic efflux
B. siamensis	ARO:3007014	0	qacJ	Antibiotic efflux
B. smithii	ARO:3007014	0	qacJ	Antibiotic efflux
B. sonorensis	ARO:3007014	0	qacJ	Antibiotic efflux
B. spizizenii	ARO:3007014	0	qacJ	Antibiotic efflux
B. spp1	ARO:3007014	0	qacJ	Antibiotic efflux
B. spp10	ARO:3007014	0	qacJ	Antibiotic efflux
B. spp11	ARO:3007014	0	qacJ	Antibiotic efflux
B. spp12	ARO:3007014	0	qacJ	Antibiotic efflux
B. spp14	ARO:3007014	0	qacJ	Antibiotic efflux
B. spp15	ARO:3007014	0	qacJ	Antibiotic efflux
B. spp16	ARO:3007014	0	qacJ	Antibiotic efflux
B. spp17	ARO:3007014	0	qacJ	Antibiotic efflux
B. spp18	ARO:3007014	0	qacJ	Antibiotic efflux
B. spp19	ARO:3007014	0	qacJ	Antibiotic efflux
B. spp2	ARO:3007014	0	qacJ	Antibiotic efflux
B. spp20	ARO:3007014	0	qacJ	Antibiotic efflux
B. spp21	ARO:3007014	0	qacJ	Antibiotic efflux
B. spp22	ARO:3007014	0	qacJ	Antibiotic efflux
B. spp23	ARO:3007014	0	qacJ	Antibiotic efflux
B. spp24	ARO:3007014	0	qacJ	Antibiotic efflux
B. spp25	ARO:3007014	0	qacJ	Antibiotic efflux
B. spp26	ARO:3007014	0	qacJ	Antibiotic efflux
B. spp27	ARO:3007014	0	qacJ	Antibiotic efflux
B. spp28	ARO:3007014	0	qacJ	Antibiotic efflux
B. spp29	ARO:3007014	0	qacJ	Antibiotic efflux
B. spp3	ARO:3007014	0	qacJ	Antibiotic efflux
B. spp30	ARO:3007014	0	qacJ	Antibiotic efflux
B. spp31	ARO:3007014	0	qacJ	Antibiotic efflux
B. spp32	ARO:3007014	0	qacJ	Antibiotic efflux
B. spp33	ARO:3007014	0	qacJ	Antibiotic efflux
B. spp34	ARO:3007014	0	qacJ	Antibiotic efflux
B. spp35	ARO:3007014	0	qacJ	Antibiotic efflux
B. spp36	ARO:3007014	0	qacJ	Antibiotic efflux
B. spp4	ARO:3007014	0	qacJ	Antibiotic efflux
B. spp5	ARO:3007014	0	qacJ	Antibiotic efflux
B. spp6	ARO:3007014	0	qacJ	Antibiotic efflux
B. spp7	ARO:3007014	0	qacJ	Antibiotic efflux
B. spp8	ARO:3007014	0	qacJ	Antibiotic efflux
B. spp9	ARO:3007014	0	qacJ	Antibiotic efflux
B. stercoris	ARO:3007014	0	qacJ	Antibiotic efflux
B. subtilis	ARO:3007014	0	qacJ	Antibiotic efflux
B. swezeyi	ARO:3007014	0	qacJ	Antibiotic efflux
B. tequilensis	ARO:3007014	0	qacJ	Antibiotic efflux
B. thermotolerans	ARO:3007014	0	qacJ	Antibiotic efflux
B. thuringiensis	ARO:3007014	0	qacJ	Antibiotic efflux
B. toyonensis	ARO:3007014	0	qacJ	Antibiotic efflux
B. tropicus	ARO:3007014	0	qacJ	Antibiotic efflux
B. vallismortis	ARO:3007014	0	qacJ	Antibiotic efflux
B. velezensis	ARO:3007014	0	qacJ	Antibiotic efflux
B. wiedmannii	ARO:3007014	0	qacJ	Antibiotic efflux
B. xiamenensis	ARO:3007014	0	qacJ	Antibiotic efflux
B. zhangzhouensis	ARO:3007014	0	qacJ	Antibiotic efflux
B. spp13	ARO:3007014	0	qacJ	Antibiotic efflux
B. albus	ARO:3002866	0	dfrD	Antibiotic target replacement
B. altitudinis	ARO:3002866	0	dfrD	Antibiotic target replacement
B. amyloliquefaciens	ARO:3002866	0	dfrD	Antibiotic target replacement
B. anthracis	ARO:3002866	0	dfrD	Antibiotic target replacement
B. aquiflavi	ARO:3002866	0	dfrD	Antibiotic target replacement
B. arachidis	ARO:3002866	0	dfrD	Antibiotic target replacement
B. atrophaeus	ARO:3002866	1	dfrD	Antibiotic target replacement
B. australimaris	ARO:3002866	0	dfrD	Antibiotic target replacement
B. basilensis	ARO:3002866	0	dfrD	Antibiotic target replacement
B. cabrialesii	ARO:3002866	0	dfrD	Antibiotic target replacement
B. canaveralius	ARO:3002866	0	dfrD	Antibiotic target replacement
B. cereus	ARO:3002866	0	dfrD	Antibiotic target replacement
B. changyiensis	ARO:3002866	0	dfrD	Antibiotic target replacement
B. coahuilensis	ARO:3002866	0	dfrD	Antibiotic target replacement
B. cytotoxicus	ARO:3002866	0	dfrD	Antibiotic target replacement
B. dicomae	ARO:3002866	0	dfrD	Antibiotic target replacement
B. fungorum	ARO:3002866	0	dfrD	Antibiotic target replacement
B. gaemokensis	ARO:3002866	0	dfrD	Antibiotic target replacement
B. glycinifermentans	ARO:3002866	0	dfrD	Antibiotic target replacement
B. gobiensis	ARO:3002866	0	dfrD	Antibiotic target replacement
B. halotolerans	ARO:3002866	0	dfrD	Antibiotic target replacement
B. haynesii	ARO:3002866	0	dfrD	Antibiotic target replacement
B. hominis	ARO:3002866	0	dfrD	Antibiotic target replacement
B. horti	ARO:3002866	0	dfrD	Antibiotic target replacement
B. inaquosorum	ARO:3002866	0	dfrD	Antibiotic target replacement
B. infantis	ARO:3002866	0	dfrD	Antibiotic target replacement
B. licheniformis	ARO:3002866	0	dfrD	Antibiotic target replacement
B. litorisediminis	ARO:3002866	0	dfrD	Antibiotic target replacement
B. luti	ARO:3002866	0	dfrD	Antibiotic target replacement
B. manliponensis	ARO:3002866	0	dfrD	Antibiotic target replacement
B. mesophilus	ARO:3002866	0	dfrD	Antibiotic target replacement
B. methanolicus	ARO:3002866	0	dfrD	Antibiotic target replacement
B. mexicanus	ARO:3002866	0	dfrD	Antibiotic target replacement
B. mobilis	ARO:3002866	0	dfrD	Antibiotic target replacement
B. mojavensis	ARO:3002866	0	dfrD	Antibiotic target replacement
B. mycoides	ARO:3002866	0	dfrD	Antibiotic target replacement
B. nakamurai	ARO:3002866	0	dfrD	Antibiotic target replacement
B. nitratireducens	ARO:3002866	0	dfrD	Antibiotic target replacement
B. oleivorans	ARO:3002866	0	dfrD	Antibiotic target replacement
B. pacificus	ARO:3002866	0	dfrD	Antibiotic target replacement
B. paralicheniformis	ARO:3002866	0	dfrD	Antibiotic target replacement
B. paramobilis	ARO:3002866	0	dfrD	Antibiotic target replacement
B. paramycoides	ARO:3002866	0	dfrD	Antibiotic target replacement
B. paranthracis	ARO:3002866	0	dfrD	Antibiotic target replacement
B. proteolyticus	ARO:3002866	0	dfrD	Antibiotic target replacement
B. pseudomycoides	ARO:3002866	0	dfrD	Antibiotic target replacement
B. pumilus	ARO:3002866	0	dfrD	Antibiotic target replacement
B. rhizoplanae	ARO:3002866	0	dfrD	Antibiotic target replacement
B. safensis	ARO:3002866	0	dfrD	Antibiotic target replacement
B. sanguinis	ARO:3002866	0	dfrD	Antibiotic target replacement
B. siamensis	ARO:3002866	0	dfrD	Antibiotic target replacement
B. smithii	ARO:3002866	0	dfrD	Antibiotic target replacement
B. sonorensis	ARO:3002866	0	dfrD	Antibiotic target replacement
B. spizizenii	ARO:3002866	0	dfrD	Antibiotic target replacement
B. spp1	ARO:3002866	0	dfrD	Antibiotic target replacement
B. spp10	ARO:3002866	0	dfrD	Antibiotic target replacement
B. spp11	ARO:3002866	0	dfrD	Antibiotic target replacement
B. spp12	ARO:3002866	0	dfrD	Antibiotic target replacement
B. spp14	ARO:3002866	0	dfrD	Antibiotic target replacement
B. spp15	ARO:3002866	0	dfrD	Antibiotic target replacement
B. spp16	ARO:3002866	0	dfrD	Antibiotic target replacement
B. spp17	ARO:3002866	0	dfrD	Antibiotic target replacement
B. spp18	ARO:3002866	0	dfrD	Antibiotic target replacement
B. spp19	ARO:3002866	0	dfrD	Antibiotic target replacement
B. spp2	ARO:3002866	0	dfrD	Antibiotic target replacement
B. spp20	ARO:3002866	0	dfrD	Antibiotic target replacement
B. spp21	ARO:3002866	0	dfrD	Antibiotic target replacement
B. spp22	ARO:3002866	0	dfrD	Antibiotic target replacement
B. spp23	ARO:3002866	0	dfrD	Antibiotic target replacement
B. spp24	ARO:3002866	0	dfrD	Antibiotic target replacement
B. spp25	ARO:3002866	0	dfrD	Antibiotic target replacement
B. spp26	ARO:3002866	0	dfrD	Antibiotic target replacement
B. spp27	ARO:3002866	0	dfrD	Antibiotic target replacement
B. spp28	ARO:3002866	0	dfrD	Antibiotic target replacement
B. spp29	ARO:3002866	0	dfrD	Antibiotic target replacement
B. spp3	ARO:3002866	0	dfrD	Antibiotic target replacement
B. spp30	ARO:3002866	0	dfrD	Antibiotic target replacement
B. spp31	ARO:3002866	0	dfrD	Antibiotic target replacement
B. spp32	ARO:3002866	0	dfrD	Antibiotic target replacement
B. spp33	ARO:3002866	0	dfrD	Antibiotic target replacement
B. spp34	ARO:3002866	0	dfrD	Antibiotic target replacement
B. spp35	ARO:3002866	0	dfrD	Antibiotic target replacement
B. spp36	ARO:3002866	0	dfrD	Antibiotic target replacement
B. spp4	ARO:3002866	0	dfrD	Antibiotic target replacement
B. spp5	ARO:3002866	0	dfrD	Antibiotic target replacement
B. spp6	ARO:3002866	0	dfrD	Antibiotic target replacement
B. spp7	ARO:3002866	0	dfrD	Antibiotic target replacement
B. spp8	ARO:3002866	0	dfrD	Antibiotic target replacement
B. spp9	ARO:3002866	0	dfrD	Antibiotic target replacement
B. stercoris	ARO:3002866	0	dfrD	Antibiotic target replacement
B. subtilis	ARO:3002866	0	dfrD	Antibiotic target replacement
B. swezeyi	ARO:3002866	0	dfrD	Antibiotic target replacement
B. tequilensis	ARO:3002866	0	dfrD	Antibiotic target replacement
B. thermotolerans	ARO:3002866	0	dfrD	Antibiotic target replacement
B. thuringiensis	ARO:3002866	0	dfrD	Antibiotic target replacement
B. toyonensis	ARO:3002866	0	dfrD	Antibiotic target replacement
B. tropicus	ARO:3002866	0	dfrD	Antibiotic target replacement
B. vallismortis	ARO:3002866	0	dfrD	Antibiotic target replacement
B. velezensis	ARO:3002866	0	dfrD	Antibiotic target replacement
B. wiedmannii	ARO:3002866	0	dfrD	Antibiotic target replacement
B. xiamenensis	ARO:3002866	0	dfrD	Antibiotic target replacement
B. zhangzhouensis	ARO:3002866	0	dfrD	Antibiotic target replacement
B. spp13	ARO:3002866	0	dfrD	Antibiotic target replacement
B. albus	ARO:3000216	0	acrB	Antibiotic efflux
B. altitudinis	ARO:3000216	0	acrB	Antibiotic efflux
B. amyloliquefaciens	ARO:3000216	0	acrB	Antibiotic efflux
B. anthracis	ARO:3000216	0	acrB	Antibiotic efflux
B. aquiflavi	ARO:3000216	0	acrB	Antibiotic efflux
B. arachidis	ARO:3000216	0	acrB	Antibiotic efflux
B. atrophaeus	ARO:3000216	0	acrB	Antibiotic efflux
B. australimaris	ARO:3000216	0	acrB	Antibiotic efflux
B. basilensis	ARO:3000216	0	acrB	Antibiotic efflux
B. cabrialesii	ARO:3000216	0	acrB	Antibiotic efflux
B. canaveralius	ARO:3000216	0	acrB	Antibiotic efflux
B. cereus	ARO:3000216	0	acrB	Antibiotic efflux
B. changyiensis	ARO:3000216	0	acrB	Antibiotic efflux
B. coahuilensis	ARO:3000216	0	acrB	Antibiotic efflux
B. cytotoxicus	ARO:3000216	0	acrB	Antibiotic efflux
B. dicomae	ARO:3000216	0	acrB	Antibiotic efflux
B. fungorum	ARO:3000216	0	acrB	Antibiotic efflux
B. gaemokensis	ARO:3000216	0	acrB	Antibiotic efflux
B. glycinifermentans	ARO:3000216	0	acrB	Antibiotic efflux
B. gobiensis	ARO:3000216	0	acrB	Antibiotic efflux
B. halotolerans	ARO:3000216	0	acrB	Antibiotic efflux
B. haynesii	ARO:3000216	0	acrB	Antibiotic efflux
B. hominis	ARO:3000216	0	acrB	Antibiotic efflux
B. horti	ARO:3000216	0	acrB	Antibiotic efflux
B. inaquosorum	ARO:3000216	0	acrB	Antibiotic efflux
B. infantis	ARO:3000216	0	acrB	Antibiotic efflux
B. licheniformis	ARO:3000216	0	acrB	Antibiotic efflux
B. litorisediminis	ARO:3000216	0	acrB	Antibiotic efflux
B. luti	ARO:3000216	0	acrB	Antibiotic efflux
B. manliponensis	ARO:3000216	0	acrB	Antibiotic efflux
B. mesophilus	ARO:3000216	0	acrB	Antibiotic efflux
B. methanolicus	ARO:3000216	0	acrB	Antibiotic efflux
B. mexicanus	ARO:3000216	0	acrB	Antibiotic efflux
B. mobilis	ARO:3000216	0	acrB	Antibiotic efflux
B. mojavensis	ARO:3000216	0	acrB	Antibiotic efflux
B. mycoides	ARO:3000216	0	acrB	Antibiotic efflux
B. nakamurai	ARO:3000216	0	acrB	Antibiotic efflux
B. nitratireducens	ARO:3000216	0	acrB	Antibiotic efflux
B. oleivorans	ARO:3000216	0	acrB	Antibiotic efflux
B. pacificus	ARO:3000216	0	acrB	Antibiotic efflux
B. paralicheniformis	ARO:3000216	0	acrB	Antibiotic efflux
B. paramobilis	ARO:3000216	0	acrB	Antibiotic efflux
B. paramycoides	ARO:3000216	0	acrB	Antibiotic efflux
B. paranthracis	ARO:3000216	0	acrB	Antibiotic efflux
B. proteolyticus	ARO:3000216	0	acrB	Antibiotic efflux
B. pseudomycoides	ARO:3000216	0	acrB	Antibiotic efflux
B. pumilus	ARO:3000216	0	acrB	Antibiotic efflux
B. rhizoplanae	ARO:3000216	0	acrB	Antibiotic efflux
B. safensis	ARO:3000216	0	acrB	Antibiotic efflux
B. sanguinis	ARO:3000216	0	acrB	Antibiotic efflux
B. siamensis	ARO:3000216	0	acrB	Antibiotic efflux
B. smithii	ARO:3000216	0	acrB	Antibiotic efflux
B. sonorensis	ARO:3000216	0	acrB	Antibiotic efflux
B. spizizenii	ARO:3000216	0	acrB	Antibiotic efflux
B. spp1	ARO:3000216	0	acrB	Antibiotic efflux
B. spp10	ARO:3000216	0	acrB	Antibiotic efflux
B. spp11	ARO:3000216	0	acrB	Antibiotic efflux
B. spp12	ARO:3000216	0	acrB	Antibiotic efflux
B. spp14	ARO:3000216	0	acrB	Antibiotic efflux
B. spp15	ARO:3000216	0	acrB	Antibiotic efflux
B. spp16	ARO:3000216	0	acrB	Antibiotic efflux
B. spp17	ARO:3000216	0	acrB	Antibiotic efflux
B. spp18	ARO:3000216	0	acrB	Antibiotic efflux
B. spp19	ARO:3000216	0	acrB	Antibiotic efflux
B. spp2	ARO:3000216	0	acrB	Antibiotic efflux
B. spp20	ARO:3000216	0	acrB	Antibiotic efflux
B. spp21	ARO:3000216	0	acrB	Antibiotic efflux
B. spp22	ARO:3000216	0	acrB	Antibiotic efflux
B. spp23	ARO:3000216	0	acrB	Antibiotic efflux
B. spp24	ARO:3000216	0	acrB	Antibiotic efflux
B. spp25	ARO:3000216	0	acrB	Antibiotic efflux
B. spp26	ARO:3000216	0	acrB	Antibiotic efflux
B. spp27	ARO:3000216	0	acrB	Antibiotic efflux
B. spp28	ARO:3000216	0	acrB	Antibiotic efflux
B. spp29	ARO:3000216	0	acrB	Antibiotic efflux
B. spp3	ARO:3000216	0	acrB	Antibiotic efflux
B. spp30	ARO:3000216	0	acrB	Antibiotic efflux
B. spp31	ARO:3000216	0	acrB	Antibiotic efflux
B. spp32	ARO:3000216	0	acrB	Antibiotic efflux
B. spp33	ARO:3000216	0	acrB	Antibiotic efflux
B. spp34	ARO:3000216	0	acrB	Antibiotic efflux
B. spp35	ARO:3000216	0	acrB	Antibiotic efflux
B. spp36	ARO:3000216	0	acrB	Antibiotic efflux
B. spp4	ARO:3000216	0	acrB	Antibiotic efflux
B. spp5	ARO:3000216	0	acrB	Antibiotic efflux
B. spp6	ARO:3000216	0	acrB	Antibiotic efflux
B. spp7	ARO:3000216	0	acrB	Antibiotic efflux
B. spp8	ARO:3000216	0	acrB	Antibiotic efflux
B. spp9	ARO:3000216	0	acrB	Antibiotic efflux
B. stercoris	ARO:3000216	0	acrB	Antibiotic efflux
B. subtilis	ARO:3000216	1	acrB	Antibiotic efflux
B. swezeyi	ARO:3000216	0	acrB	Antibiotic efflux
B. tequilensis	ARO:3000216	0	acrB	Antibiotic efflux
B. thermotolerans	ARO:3000216	0	acrB	Antibiotic efflux
B. thuringiensis	ARO:3000216	0	acrB	Antibiotic efflux
B. toyonensis	ARO:3000216	0	acrB	Antibiotic efflux
B. tropicus	ARO:3000216	0	acrB	Antibiotic efflux
B. vallismortis	ARO:3000216	0	acrB	Antibiotic efflux
B. velezensis	ARO:3000216	0	acrB	Antibiotic efflux
B. wiedmannii	ARO:3000216	0	acrB	Antibiotic efflux
B. xiamenensis	ARO:3000216	0	acrB	Antibiotic efflux
B. zhangzhouensis	ARO:3000216	0	acrB	Antibiotic efflux
B. spp13	ARO:3000216	0	acrB	Antibiotic efflux
B. albus	ARO:3002639	0	APH(3'''')-Ib'	Antibiotic inactivation
B. altitudinis	ARO:3002639	0	APH(3'''')-Ib'	Antibiotic inactivation
B. amyloliquefaciens	ARO:3002639	0	APH(3'''')-Ib'	Antibiotic inactivation
B. anthracis	ARO:3002639	0	APH(3'''')-Ib'	Antibiotic inactivation
B. aquiflavi	ARO:3002639	0	APH(3'''')-Ib'	Antibiotic inactivation
B. arachidis	ARO:3002639	0	APH(3'''')-Ib'	Antibiotic inactivation
B. atrophaeus	ARO:3002639	0	APH(3'''')-Ib'	Antibiotic inactivation
B. australimaris	ARO:3002639	0	APH(3'''')-Ib'	Antibiotic inactivation
B. basilensis	ARO:3002639	0	APH(3'''')-Ib'	Antibiotic inactivation
B. cabrialesii	ARO:3002639	0	APH(3'''')-Ib'	Antibiotic inactivation
B. canaveralius	ARO:3002639	0	APH(3'''')-Ib'	Antibiotic inactivation
B. cereus	ARO:3002639	0	APH(3'''')-Ib'	Antibiotic inactivation
B. changyiensis	ARO:3002639	0	APH(3'''')-Ib'	Antibiotic inactivation
B. coahuilensis	ARO:3002639	0	APH(3'''')-Ib'	Antibiotic inactivation
B. cytotoxicus	ARO:3002639	0	APH(3'''')-Ib'	Antibiotic inactivation
B. dicomae	ARO:3002639	0	APH(3'''')-Ib'	Antibiotic inactivation
B. fungorum	ARO:3002639	0	APH(3'''')-Ib'	Antibiotic inactivation
B. gaemokensis	ARO:3002639	0	APH(3'''')-Ib'	Antibiotic inactivation
B. glycinifermentans	ARO:3002639	0	APH(3'''')-Ib'	Antibiotic inactivation
B. gobiensis	ARO:3002639	0	APH(3'''')-Ib'	Antibiotic inactivation
B. halotolerans	ARO:3002639	0	APH(3'''')-Ib'	Antibiotic inactivation
B. haynesii	ARO:3002639	0	APH(3'''')-Ib'	Antibiotic inactivation
B. hominis	ARO:3002639	0	APH(3'''')-Ib'	Antibiotic inactivation
B. horti	ARO:3002639	0	APH(3'''')-Ib'	Antibiotic inactivation
B. inaquosorum	ARO:3002639	0	APH(3'''')-Ib'	Antibiotic inactivation
B. infantis	ARO:3002639	0	APH(3'''')-Ib'	Antibiotic inactivation
B. licheniformis	ARO:3002639	0	APH(3'''')-Ib'	Antibiotic inactivation
B. litorisediminis	ARO:3002639	0	APH(3'''')-Ib'	Antibiotic inactivation
B. luti	ARO:3002639	0	APH(3'''')-Ib'	Antibiotic inactivation
B. manliponensis	ARO:3002639	0	APH(3'''')-Ib'	Antibiotic inactivation
B. mesophilus	ARO:3002639	0	APH(3'''')-Ib'	Antibiotic inactivation
B. methanolicus	ARO:3002639	0	APH(3'''')-Ib'	Antibiotic inactivation
B. mexicanus	ARO:3002639	0	APH(3'''')-Ib'	Antibiotic inactivation
B. mobilis	ARO:3002639	0	APH(3'''')-Ib'	Antibiotic inactivation
B. mojavensis	ARO:3002639	0	APH(3'''')-Ib'	Antibiotic inactivation
B. mycoides	ARO:3002639	0	APH(3'''')-Ib'	Antibiotic inactivation
B. nakamurai	ARO:3002639	0	APH(3'''')-Ib'	Antibiotic inactivation
B. nitratireducens	ARO:3002639	0	APH(3'''')-Ib'	Antibiotic inactivation
B. oleivorans	ARO:3002639	0	APH(3'''')-Ib'	Antibiotic inactivation
B. pacificus	ARO:3002639	0	APH(3'''')-Ib'	Antibiotic inactivation
B. paralicheniformis	ARO:3002639	0	APH(3'''')-Ib'	Antibiotic inactivation
B. paramobilis	ARO:3002639	0	APH(3'''')-Ib'	Antibiotic inactivation
B. paramycoides	ARO:3002639	0	APH(3'''')-Ib'	Antibiotic inactivation
B. paranthracis	ARO:3002639	0	APH(3'''')-Ib'	Antibiotic inactivation
B. proteolyticus	ARO:3002639	0	APH(3'''')-Ib'	Antibiotic inactivation
B. pseudomycoides	ARO:3002639	0	APH(3'''')-Ib'	Antibiotic inactivation
B. pumilus	ARO:3002639	0	APH(3'''')-Ib'	Antibiotic inactivation
B. rhizoplanae	ARO:3002639	0	APH(3'''')-Ib'	Antibiotic inactivation
B. safensis	ARO:3002639	0	APH(3'''')-Ib'	Antibiotic inactivation
B. sanguinis	ARO:3002639	0	APH(3'''')-Ib'	Antibiotic inactivation
B. siamensis	ARO:3002639	0	APH(3'''')-Ib'	Antibiotic inactivation
B. smithii	ARO:3002639	0	APH(3'''')-Ib'	Antibiotic inactivation
B. sonorensis	ARO:3002639	0	APH(3'''')-Ib'	Antibiotic inactivation
B. spizizenii	ARO:3002639	0	APH(3'''')-Ib'	Antibiotic inactivation
B. spp1	ARO:3002639	0	APH(3'''')-Ib'	Antibiotic inactivation
B. spp10	ARO:3002639	0	APH(3'''')-Ib'	Antibiotic inactivation
B. spp11	ARO:3002639	0	APH(3'''')-Ib'	Antibiotic inactivation
B. spp12	ARO:3002639	0	APH(3'''')-Ib'	Antibiotic inactivation
B. spp14	ARO:3002639	0	APH(3'''')-Ib'	Antibiotic inactivation
B. spp15	ARO:3002639	0	APH(3'''')-Ib'	Antibiotic inactivation
B. spp16	ARO:3002639	0	APH(3'''')-Ib'	Antibiotic inactivation
B. spp17	ARO:3002639	0	APH(3'''')-Ib'	Antibiotic inactivation
B. spp18	ARO:3002639	0	APH(3'''')-Ib'	Antibiotic inactivation
B. spp19	ARO:3002639	0	APH(3'''')-Ib'	Antibiotic inactivation
B. spp2	ARO:3002639	0	APH(3'''')-Ib'	Antibiotic inactivation
B. spp20	ARO:3002639	0	APH(3'''')-Ib'	Antibiotic inactivation
B. spp21	ARO:3002639	0	APH(3'''')-Ib'	Antibiotic inactivation
B. spp22	ARO:3002639	0	APH(3'''')-Ib'	Antibiotic inactivation
B. spp23	ARO:3002639	0	APH(3'''')-Ib'	Antibiotic inactivation
B. spp24	ARO:3002639	0	APH(3'''')-Ib'	Antibiotic inactivation
B. spp25	ARO:3002639	0	APH(3'''')-Ib'	Antibiotic inactivation
B. spp26	ARO:3002639	0	APH(3'''')-Ib'	Antibiotic inactivation
B. spp27	ARO:3002639	0	APH(3'''')-Ib'	Antibiotic inactivation
B. spp28	ARO:3002639	0	APH(3'''')-Ib'	Antibiotic inactivation
B. spp29	ARO:3002639	0	APH(3'''')-Ib'	Antibiotic inactivation
B. spp3	ARO:3002639	0	APH(3'''')-Ib'	Antibiotic inactivation
B. spp30	ARO:3002639	0	APH(3'''')-Ib'	Antibiotic inactivation
B. spp31	ARO:3002639	0	APH(3'''')-Ib'	Antibiotic inactivation
B. spp32	ARO:3002639	0	APH(3'''')-Ib'	Antibiotic inactivation
B. spp33	ARO:3002639	0	APH(3'''')-Ib'	Antibiotic inactivation
B. spp34	ARO:3002639	0	APH(3'''')-Ib'	Antibiotic inactivation
B. spp35	ARO:3002639	0	APH(3'''')-Ib'	Antibiotic inactivation
B. spp36	ARO:3002639	0	APH(3'''')-Ib'	Antibiotic inactivation
B. spp4	ARO:3002639	0	APH(3'''')-Ib'	Antibiotic inactivation
B. spp5	ARO:3002639	0	APH(3'''')-Ib'	Antibiotic inactivation
B. spp6	ARO:3002639	0	APH(3'''')-Ib'	Antibiotic inactivation
B. spp7	ARO:3002639	0	APH(3'''')-Ib'	Antibiotic inactivation
B. spp8	ARO:3002639	0	APH(3'''')-Ib'	Antibiotic inactivation
B. spp9	ARO:3002639	0	APH(3'''')-Ib'	Antibiotic inactivation
B. stercoris	ARO:3002639	0	APH(3'''')-Ib'	Antibiotic inactivation
B. subtilis	ARO:3002639	0	APH(3'''')-Ib'	Antibiotic inactivation
B. swezeyi	ARO:3002639	0	APH(3'''')-Ib'	Antibiotic inactivation
B. tequilensis	ARO:3002639	0	APH(3'''')-Ib'	Antibiotic inactivation
B. thermotolerans	ARO:3002639	0	APH(3'''')-Ib'	Antibiotic inactivation
B. thuringiensis	ARO:3002639	0	APH(3'''')-Ib'	Antibiotic inactivation
B. toyonensis	ARO:3002639	0	APH(3'''')-Ib'	Antibiotic inactivation
B. tropicus	ARO:3002639	1	APH(3'''')-Ib'	Antibiotic inactivation
B. vallismortis	ARO:3002639	0	APH(3'''')-Ib'	Antibiotic inactivation
B. velezensis	ARO:3002639	1	APH(3'''')-Ib'	Antibiotic inactivation
B. wiedmannii	ARO:3002639	0	APH(3'''')-Ib'	Antibiotic inactivation
B. xiamenensis	ARO:3002639	0	APH(3'''')-Ib'	Antibiotic inactivation
B. zhangzhouensis	ARO:3002639	0	APH(3'''')-Ib'	Antibiotic inactivation
B. spp13	ARO:3002639	0	APH(3'''')-Ib'	Antibiotic inactivation
B. albus	ARO:3002660	0	APH(6)-Id	Antibiotic inactivation
B. altitudinis	ARO:3002660	0	APH(6)-Id	Antibiotic inactivation
B. amyloliquefaciens	ARO:3002660	0	APH(6)-Id	Antibiotic inactivation
B. anthracis	ARO:3002660	0	APH(6)-Id	Antibiotic inactivation
B. aquiflavi	ARO:3002660	0	APH(6)-Id	Antibiotic inactivation
B. arachidis	ARO:3002660	0	APH(6)-Id	Antibiotic inactivation
B. atrophaeus	ARO:3002660	0	APH(6)-Id	Antibiotic inactivation
B. australimaris	ARO:3002660	0	APH(6)-Id	Antibiotic inactivation
B. basilensis	ARO:3002660	0	APH(6)-Id	Antibiotic inactivation
B. cabrialesii	ARO:3002660	0	APH(6)-Id	Antibiotic inactivation
B. canaveralius	ARO:3002660	0	APH(6)-Id	Antibiotic inactivation
B. cereus	ARO:3002660	0	APH(6)-Id	Antibiotic inactivation
B. changyiensis	ARO:3002660	0	APH(6)-Id	Antibiotic inactivation
B. coahuilensis	ARO:3002660	0	APH(6)-Id	Antibiotic inactivation
B. cytotoxicus	ARO:3002660	0	APH(6)-Id	Antibiotic inactivation
B. dicomae	ARO:3002660	0	APH(6)-Id	Antibiotic inactivation
B. fungorum	ARO:3002660	0	APH(6)-Id	Antibiotic inactivation
B. gaemokensis	ARO:3002660	0	APH(6)-Id	Antibiotic inactivation
B. glycinifermentans	ARO:3002660	0	APH(6)-Id	Antibiotic inactivation
B. gobiensis	ARO:3002660	0	APH(6)-Id	Antibiotic inactivation
B. halotolerans	ARO:3002660	0	APH(6)-Id	Antibiotic inactivation
B. haynesii	ARO:3002660	0	APH(6)-Id	Antibiotic inactivation
B. hominis	ARO:3002660	0	APH(6)-Id	Antibiotic inactivation
B. horti	ARO:3002660	0	APH(6)-Id	Antibiotic inactivation
B. inaquosorum	ARO:3002660	0	APH(6)-Id	Antibiotic inactivation
B. infantis	ARO:3002660	0	APH(6)-Id	Antibiotic inactivation
B. licheniformis	ARO:3002660	0	APH(6)-Id	Antibiotic inactivation
B. litorisediminis	ARO:3002660	0	APH(6)-Id	Antibiotic inactivation
B. luti	ARO:3002660	0	APH(6)-Id	Antibiotic inactivation
B. manliponensis	ARO:3002660	0	APH(6)-Id	Antibiotic inactivation
B. mesophilus	ARO:3002660	0	APH(6)-Id	Antibiotic inactivation
B. methanolicus	ARO:3002660	0	APH(6)-Id	Antibiotic inactivation
B. mexicanus	ARO:3002660	0	APH(6)-Id	Antibiotic inactivation
B. mobilis	ARO:3002660	0	APH(6)-Id	Antibiotic inactivation
B. mojavensis	ARO:3002660	0	APH(6)-Id	Antibiotic inactivation
B. mycoides	ARO:3002660	0	APH(6)-Id	Antibiotic inactivation
B. nakamurai	ARO:3002660	0	APH(6)-Id	Antibiotic inactivation
B. nitratireducens	ARO:3002660	0	APH(6)-Id	Antibiotic inactivation
B. oleivorans	ARO:3002660	0	APH(6)-Id	Antibiotic inactivation
B. pacificus	ARO:3002660	0	APH(6)-Id	Antibiotic inactivation
B. paralicheniformis	ARO:3002660	0	APH(6)-Id	Antibiotic inactivation
B. paramobilis	ARO:3002660	0	APH(6)-Id	Antibiotic inactivation
B. paramycoides	ARO:3002660	0	APH(6)-Id	Antibiotic inactivation
B. paranthracis	ARO:3002660	0	APH(6)-Id	Antibiotic inactivation
B. proteolyticus	ARO:3002660	0	APH(6)-Id	Antibiotic inactivation
B. pseudomycoides	ARO:3002660	0	APH(6)-Id	Antibiotic inactivation
B. pumilus	ARO:3002660	0	APH(6)-Id	Antibiotic inactivation
B. rhizoplanae	ARO:3002660	0	APH(6)-Id	Antibiotic inactivation
B. safensis	ARO:3002660	0	APH(6)-Id	Antibiotic inactivation
B. sanguinis	ARO:3002660	0	APH(6)-Id	Antibiotic inactivation
B. siamensis	ARO:3002660	0	APH(6)-Id	Antibiotic inactivation
B. smithii	ARO:3002660	0	APH(6)-Id	Antibiotic inactivation
B. sonorensis	ARO:3002660	0	APH(6)-Id	Antibiotic inactivation
B. spizizenii	ARO:3002660	0	APH(6)-Id	Antibiotic inactivation
B. spp1	ARO:3002660	0	APH(6)-Id	Antibiotic inactivation
B. spp10	ARO:3002660	0	APH(6)-Id	Antibiotic inactivation
B. spp11	ARO:3002660	0	APH(6)-Id	Antibiotic inactivation
B. spp12	ARO:3002660	0	APH(6)-Id	Antibiotic inactivation
B. spp14	ARO:3002660	0	APH(6)-Id	Antibiotic inactivation
B. spp15	ARO:3002660	0	APH(6)-Id	Antibiotic inactivation
B. spp16	ARO:3002660	0	APH(6)-Id	Antibiotic inactivation
B. spp17	ARO:3002660	0	APH(6)-Id	Antibiotic inactivation
B. spp18	ARO:3002660	0	APH(6)-Id	Antibiotic inactivation
B. spp19	ARO:3002660	0	APH(6)-Id	Antibiotic inactivation
B. spp2	ARO:3002660	0	APH(6)-Id	Antibiotic inactivation
B. spp20	ARO:3002660	0	APH(6)-Id	Antibiotic inactivation
B. spp21	ARO:3002660	0	APH(6)-Id	Antibiotic inactivation
B. spp22	ARO:3002660	0	APH(6)-Id	Antibiotic inactivation
B. spp23	ARO:3002660	0	APH(6)-Id	Antibiotic inactivation
B. spp24	ARO:3002660	0	APH(6)-Id	Antibiotic inactivation
B. spp25	ARO:3002660	0	APH(6)-Id	Antibiotic inactivation
B. spp26	ARO:3002660	0	APH(6)-Id	Antibiotic inactivation
B. spp27	ARO:3002660	0	APH(6)-Id	Antibiotic inactivation
B. spp28	ARO:3002660	0	APH(6)-Id	Antibiotic inactivation
B. spp29	ARO:3002660	0	APH(6)-Id	Antibiotic inactivation
B. spp3	ARO:3002660	0	APH(6)-Id	Antibiotic inactivation
B. spp30	ARO:3002660	0	APH(6)-Id	Antibiotic inactivation
B. spp31	ARO:3002660	0	APH(6)-Id	Antibiotic inactivation
B. spp32	ARO:3002660	0	APH(6)-Id	Antibiotic inactivation
B. spp33	ARO:3002660	0	APH(6)-Id	Antibiotic inactivation
B. spp34	ARO:3002660	0	APH(6)-Id	Antibiotic inactivation
B. spp35	ARO:3002660	0	APH(6)-Id	Antibiotic inactivation
B. spp36	ARO:3002660	0	APH(6)-Id	Antibiotic inactivation
B. spp4	ARO:3002660	0	APH(6)-Id	Antibiotic inactivation
B. spp5	ARO:3002660	0	APH(6)-Id	Antibiotic inactivation
B. spp6	ARO:3002660	0	APH(6)-Id	Antibiotic inactivation
B. spp7	ARO:3002660	0	APH(6)-Id	Antibiotic inactivation
B. spp8	ARO:3002660	0	APH(6)-Id	Antibiotic inactivation
B. spp9	ARO:3002660	0	APH(6)-Id	Antibiotic inactivation
B. stercoris	ARO:3002660	0	APH(6)-Id	Antibiotic inactivation
B. subtilis	ARO:3002660	0	APH(6)-Id	Antibiotic inactivation
B. swezeyi	ARO:3002660	0	APH(6)-Id	Antibiotic inactivation
B. tequilensis	ARO:3002660	0	APH(6)-Id	Antibiotic inactivation
B. thermotolerans	ARO:3002660	0	APH(6)-Id	Antibiotic inactivation
B. thuringiensis	ARO:3002660	0	APH(6)-Id	Antibiotic inactivation
B. toyonensis	ARO:3002660	0	APH(6)-Id	Antibiotic inactivation
B. tropicus	ARO:3002660	1	APH(6)-Id	Antibiotic inactivation
B. vallismortis	ARO:3002660	0	APH(6)-Id	Antibiotic inactivation
B. velezensis	ARO:3002660	1	APH(6)-Id	Antibiotic inactivation
B. wiedmannii	ARO:3002660	0	APH(6)-Id	Antibiotic inactivation
B. xiamenensis	ARO:3002660	0	APH(6)-Id	Antibiotic inactivation
B. zhangzhouensis	ARO:3002660	0	APH(6)-Id	Antibiotic inactivation
B. spp13	ARO:3002660	0	APH(6)-Id	Antibiotic inactivation
B. albus	ARO:3004455	0	Ssui_ACT_CHL	Antibiotic inactivation
B. altitudinis	ARO:3004455	0	Ssui_ACT_CHL	Antibiotic inactivation
B. amyloliquefaciens	ARO:3004455	0	Ssui_ACT_CHL	Antibiotic inactivation
B. anthracis	ARO:3004455	0	Ssui_ACT_CHL	Antibiotic inactivation
B. aquiflavi	ARO:3004455	0	Ssui_ACT_CHL	Antibiotic inactivation
B. arachidis	ARO:3004455	0	Ssui_ACT_CHL	Antibiotic inactivation
B. atrophaeus	ARO:3004455	0	Ssui_ACT_CHL	Antibiotic inactivation
B. australimaris	ARO:3004455	0	Ssui_ACT_CHL	Antibiotic inactivation
B. basilensis	ARO:3004455	0	Ssui_ACT_CHL	Antibiotic inactivation
B. cabrialesii	ARO:3004455	0	Ssui_ACT_CHL	Antibiotic inactivation
B. canaveralius	ARO:3004455	0	Ssui_ACT_CHL	Antibiotic inactivation
B. cereus	ARO:3004455	0	Ssui_ACT_CHL	Antibiotic inactivation
B. changyiensis	ARO:3004455	0	Ssui_ACT_CHL	Antibiotic inactivation
B. coahuilensis	ARO:3004455	0	Ssui_ACT_CHL	Antibiotic inactivation
B. cytotoxicus	ARO:3004455	0	Ssui_ACT_CHL	Antibiotic inactivation
B. dicomae	ARO:3004455	0	Ssui_ACT_CHL	Antibiotic inactivation
B. fungorum	ARO:3004455	0	Ssui_ACT_CHL	Antibiotic inactivation
B. gaemokensis	ARO:3004455	0	Ssui_ACT_CHL	Antibiotic inactivation
B. glycinifermentans	ARO:3004455	0	Ssui_ACT_CHL	Antibiotic inactivation
B. gobiensis	ARO:3004455	0	Ssui_ACT_CHL	Antibiotic inactivation
B. halotolerans	ARO:3004455	0	Ssui_ACT_CHL	Antibiotic inactivation
B. haynesii	ARO:3004455	0	Ssui_ACT_CHL	Antibiotic inactivation
B. hominis	ARO:3004455	0	Ssui_ACT_CHL	Antibiotic inactivation
B. horti	ARO:3004455	0	Ssui_ACT_CHL	Antibiotic inactivation
B. inaquosorum	ARO:3004455	0	Ssui_ACT_CHL	Antibiotic inactivation
B. infantis	ARO:3004455	0	Ssui_ACT_CHL	Antibiotic inactivation
B. licheniformis	ARO:3004455	0	Ssui_ACT_CHL	Antibiotic inactivation
B. litorisediminis	ARO:3004455	0	Ssui_ACT_CHL	Antibiotic inactivation
B. luti	ARO:3004455	0	Ssui_ACT_CHL	Antibiotic inactivation
B. manliponensis	ARO:3004455	0	Ssui_ACT_CHL	Antibiotic inactivation
B. mesophilus	ARO:3004455	0	Ssui_ACT_CHL	Antibiotic inactivation
B. methanolicus	ARO:3004455	0	Ssui_ACT_CHL	Antibiotic inactivation
B. mexicanus	ARO:3004455	0	Ssui_ACT_CHL	Antibiotic inactivation
B. mobilis	ARO:3004455	0	Ssui_ACT_CHL	Antibiotic inactivation
B. mojavensis	ARO:3004455	0	Ssui_ACT_CHL	Antibiotic inactivation
B. mycoides	ARO:3004455	0	Ssui_ACT_CHL	Antibiotic inactivation
B. nakamurai	ARO:3004455	0	Ssui_ACT_CHL	Antibiotic inactivation
B. nitratireducens	ARO:3004455	0	Ssui_ACT_CHL	Antibiotic inactivation
B. oleivorans	ARO:3004455	0	Ssui_ACT_CHL	Antibiotic inactivation
B. pacificus	ARO:3004455	0	Ssui_ACT_CHL	Antibiotic inactivation
B. paralicheniformis	ARO:3004455	0	Ssui_ACT_CHL	Antibiotic inactivation
B. paramobilis	ARO:3004455	0	Ssui_ACT_CHL	Antibiotic inactivation
B. paramycoides	ARO:3004455	0	Ssui_ACT_CHL	Antibiotic inactivation
B. paranthracis	ARO:3004455	0	Ssui_ACT_CHL	Antibiotic inactivation
B. proteolyticus	ARO:3004455	0	Ssui_ACT_CHL	Antibiotic inactivation
B. pseudomycoides	ARO:3004455	0	Ssui_ACT_CHL	Antibiotic inactivation
B. pumilus	ARO:3004455	0	Ssui_ACT_CHL	Antibiotic inactivation
B. rhizoplanae	ARO:3004455	0	Ssui_ACT_CHL	Antibiotic inactivation
B. safensis	ARO:3004455	0	Ssui_ACT_CHL	Antibiotic inactivation
B. sanguinis	ARO:3004455	0	Ssui_ACT_CHL	Antibiotic inactivation
B. siamensis	ARO:3004455	0	Ssui_ACT_CHL	Antibiotic inactivation
B. smithii	ARO:3004455	0	Ssui_ACT_CHL	Antibiotic inactivation
B. sonorensis	ARO:3004455	0	Ssui_ACT_CHL	Antibiotic inactivation
B. spizizenii	ARO:3004455	0	Ssui_ACT_CHL	Antibiotic inactivation
B. spp1	ARO:3004455	0	Ssui_ACT_CHL	Antibiotic inactivation
B. spp10	ARO:3004455	0	Ssui_ACT_CHL	Antibiotic inactivation
B. spp11	ARO:3004455	0	Ssui_ACT_CHL	Antibiotic inactivation
B. spp12	ARO:3004455	0	Ssui_ACT_CHL	Antibiotic inactivation
B. spp14	ARO:3004455	0	Ssui_ACT_CHL	Antibiotic inactivation
B. spp15	ARO:3004455	0	Ssui_ACT_CHL	Antibiotic inactivation
B. spp16	ARO:3004455	0	Ssui_ACT_CHL	Antibiotic inactivation
B. spp17	ARO:3004455	0	Ssui_ACT_CHL	Antibiotic inactivation
B. spp18	ARO:3004455	0	Ssui_ACT_CHL	Antibiotic inactivation
B. spp19	ARO:3004455	0	Ssui_ACT_CHL	Antibiotic inactivation
B. spp2	ARO:3004455	0	Ssui_ACT_CHL	Antibiotic inactivation
B. spp20	ARO:3004455	0	Ssui_ACT_CHL	Antibiotic inactivation
B. spp21	ARO:3004455	1	Ssui_ACT_CHL	Antibiotic inactivation
B. spp22	ARO:3004455	0	Ssui_ACT_CHL	Antibiotic inactivation
B. spp23	ARO:3004455	0	Ssui_ACT_CHL	Antibiotic inactivation
B. spp24	ARO:3004455	0	Ssui_ACT_CHL	Antibiotic inactivation
B. spp25	ARO:3004455	0	Ssui_ACT_CHL	Antibiotic inactivation
B. spp26	ARO:3004455	0	Ssui_ACT_CHL	Antibiotic inactivation
B. spp27	ARO:3004455	0	Ssui_ACT_CHL	Antibiotic inactivation
B. spp28	ARO:3004455	0	Ssui_ACT_CHL	Antibiotic inactivation
B. spp29	ARO:3004455	0	Ssui_ACT_CHL	Antibiotic inactivation
B. spp3	ARO:3004455	0	Ssui_ACT_CHL	Antibiotic inactivation
B. spp30	ARO:3004455	0	Ssui_ACT_CHL	Antibiotic inactivation
B. spp31	ARO:3004455	0	Ssui_ACT_CHL	Antibiotic inactivation
B. spp32	ARO:3004455	0	Ssui_ACT_CHL	Antibiotic inactivation
B. spp33	ARO:3004455	0	Ssui_ACT_CHL	Antibiotic inactivation
B. spp34	ARO:3004455	0	Ssui_ACT_CHL	Antibiotic inactivation
B. spp35	ARO:3004455	0	Ssui_ACT_CHL	Antibiotic inactivation
B. spp36	ARO:3004455	0	Ssui_ACT_CHL	Antibiotic inactivation
B. spp4	ARO:3004455	0	Ssui_ACT_CHL	Antibiotic inactivation
B. spp5	ARO:3004455	0	Ssui_ACT_CHL	Antibiotic inactivation
B. spp6	ARO:3004455	0	Ssui_ACT_CHL	Antibiotic inactivation
B. spp7	ARO:3004455	0	Ssui_ACT_CHL	Antibiotic inactivation
B. spp8	ARO:3004455	0	Ssui_ACT_CHL	Antibiotic inactivation
B. spp9	ARO:3004455	0	Ssui_ACT_CHL	Antibiotic inactivation
B. stercoris	ARO:3004455	0	Ssui_ACT_CHL	Antibiotic inactivation
B. subtilis	ARO:3004455	0	Ssui_ACT_CHL	Antibiotic inactivation
B. swezeyi	ARO:3004455	0	Ssui_ACT_CHL	Antibiotic inactivation
B. tequilensis	ARO:3004455	0	Ssui_ACT_CHL	Antibiotic inactivation
B. thermotolerans	ARO:3004455	0	Ssui_ACT_CHL	Antibiotic inactivation
B. thuringiensis	ARO:3004455	0	Ssui_ACT_CHL	Antibiotic inactivation
B. toyonensis	ARO:3004455	0	Ssui_ACT_CHL	Antibiotic inactivation
B. tropicus	ARO:3004455	0	Ssui_ACT_CHL	Antibiotic inactivation
B. vallismortis	ARO:3004455	0	Ssui_ACT_CHL	Antibiotic inactivation
B. velezensis	ARO:3004455	0	Ssui_ACT_CHL	Antibiotic inactivation
B. wiedmannii	ARO:3004455	0	Ssui_ACT_CHL	Antibiotic inactivation
B. xiamenensis	ARO:3004455	0	Ssui_ACT_CHL	Antibiotic inactivation
B. zhangzhouensis	ARO:3004455	0	Ssui_ACT_CHL	Antibiotic inactivation
B. spp13	ARO:3004455	0	Ssui_ACT_CHL	Antibiotic inactivation
B. albus	ARO:3002840	0	vatA	Antibiotic inactivation
B. altitudinis	ARO:3002840	0	vatA	Antibiotic inactivation
B. amyloliquefaciens	ARO:3002840	0	vatA	Antibiotic inactivation
B. anthracis	ARO:3002840	0	vatA	Antibiotic inactivation
B. aquiflavi	ARO:3002840	0	vatA	Antibiotic inactivation
B. arachidis	ARO:3002840	0	vatA	Antibiotic inactivation
B. atrophaeus	ARO:3002840	0	vatA	Antibiotic inactivation
B. australimaris	ARO:3002840	0	vatA	Antibiotic inactivation
B. basilensis	ARO:3002840	0	vatA	Antibiotic inactivation
B. cabrialesii	ARO:3002840	0	vatA	Antibiotic inactivation
B. canaveralius	ARO:3002840	0	vatA	Antibiotic inactivation
B. cereus	ARO:3002840	0	vatA	Antibiotic inactivation
B. changyiensis	ARO:3002840	0	vatA	Antibiotic inactivation
B. coahuilensis	ARO:3002840	0	vatA	Antibiotic inactivation
B. cytotoxicus	ARO:3002840	0	vatA	Antibiotic inactivation
B. dicomae	ARO:3002840	0	vatA	Antibiotic inactivation
B. fungorum	ARO:3002840	0	vatA	Antibiotic inactivation
B. gaemokensis	ARO:3002840	0	vatA	Antibiotic inactivation
B. glycinifermentans	ARO:3002840	0	vatA	Antibiotic inactivation
B. gobiensis	ARO:3002840	0	vatA	Antibiotic inactivation
B. halotolerans	ARO:3002840	0	vatA	Antibiotic inactivation
B. haynesii	ARO:3002840	0	vatA	Antibiotic inactivation
B. hominis	ARO:3002840	0	vatA	Antibiotic inactivation
B. horti	ARO:3002840	0	vatA	Antibiotic inactivation
B. inaquosorum	ARO:3002840	0	vatA	Antibiotic inactivation
B. infantis	ARO:3002840	0	vatA	Antibiotic inactivation
B. licheniformis	ARO:3002840	0	vatA	Antibiotic inactivation
B. litorisediminis	ARO:3002840	0	vatA	Antibiotic inactivation
B. luti	ARO:3002840	0	vatA	Antibiotic inactivation
B. manliponensis	ARO:3002840	0	vatA	Antibiotic inactivation
B. mesophilus	ARO:3002840	0	vatA	Antibiotic inactivation
B. methanolicus	ARO:3002840	0	vatA	Antibiotic inactivation
B. mexicanus	ARO:3002840	0	vatA	Antibiotic inactivation
B. mobilis	ARO:3002840	0	vatA	Antibiotic inactivation
B. mojavensis	ARO:3002840	0	vatA	Antibiotic inactivation
B. mycoides	ARO:3002840	0	vatA	Antibiotic inactivation
B. nakamurai	ARO:3002840	0	vatA	Antibiotic inactivation
B. nitratireducens	ARO:3002840	0	vatA	Antibiotic inactivation
B. oleivorans	ARO:3002840	0	vatA	Antibiotic inactivation
B. pacificus	ARO:3002840	0	vatA	Antibiotic inactivation
B. paralicheniformis	ARO:3002840	0	vatA	Antibiotic inactivation
B. paramobilis	ARO:3002840	0	vatA	Antibiotic inactivation
B. paramycoides	ARO:3002840	0	vatA	Antibiotic inactivation
B. paranthracis	ARO:3002840	0	vatA	Antibiotic inactivation
B. proteolyticus	ARO:3002840	0	vatA	Antibiotic inactivation
B. pseudomycoides	ARO:3002840	0	vatA	Antibiotic inactivation
B. pumilus	ARO:3002840	0	vatA	Antibiotic inactivation
B. rhizoplanae	ARO:3002840	0	vatA	Antibiotic inactivation
B. safensis	ARO:3002840	0	vatA	Antibiotic inactivation
B. sanguinis	ARO:3002840	0	vatA	Antibiotic inactivation
B. siamensis	ARO:3002840	0	vatA	Antibiotic inactivation
B. smithii	ARO:3002840	0	vatA	Antibiotic inactivation
B. sonorensis	ARO:3002840	0	vatA	Antibiotic inactivation
B. spizizenii	ARO:3002840	0	vatA	Antibiotic inactivation
B. spp1	ARO:3002840	0	vatA	Antibiotic inactivation
B. spp10	ARO:3002840	0	vatA	Antibiotic inactivation
B. spp11	ARO:3002840	0	vatA	Antibiotic inactivation
B. spp12	ARO:3002840	0	vatA	Antibiotic inactivation
B. spp14	ARO:3002840	0	vatA	Antibiotic inactivation
B. spp15	ARO:3002840	0	vatA	Antibiotic inactivation
B. spp16	ARO:3002840	0	vatA	Antibiotic inactivation
B. spp17	ARO:3002840	0	vatA	Antibiotic inactivation
B. spp18	ARO:3002840	0	vatA	Antibiotic inactivation
B. spp19	ARO:3002840	0	vatA	Antibiotic inactivation
B. spp2	ARO:3002840	0	vatA	Antibiotic inactivation
B. spp20	ARO:3002840	0	vatA	Antibiotic inactivation
B. spp21	ARO:3002840	1	vatA	Antibiotic inactivation
B. spp22	ARO:3002840	0	vatA	Antibiotic inactivation
B. spp23	ARO:3002840	0	vatA	Antibiotic inactivation
B. spp24	ARO:3002840	0	vatA	Antibiotic inactivation
B. spp25	ARO:3002840	0	vatA	Antibiotic inactivation
B. spp26	ARO:3002840	0	vatA	Antibiotic inactivation
B. spp27	ARO:3002840	0	vatA	Antibiotic inactivation
B. spp28	ARO:3002840	0	vatA	Antibiotic inactivation
B. spp29	ARO:3002840	0	vatA	Antibiotic inactivation
B. spp3	ARO:3002840	0	vatA	Antibiotic inactivation
B. spp30	ARO:3002840	0	vatA	Antibiotic inactivation
B. spp31	ARO:3002840	0	vatA	Antibiotic inactivation
B. spp32	ARO:3002840	0	vatA	Antibiotic inactivation
B. spp33	ARO:3002840	0	vatA	Antibiotic inactivation
B. spp34	ARO:3002840	0	vatA	Antibiotic inactivation
B. spp35	ARO:3002840	0	vatA	Antibiotic inactivation
B. spp36	ARO:3002840	0	vatA	Antibiotic inactivation
B. spp4	ARO:3002840	0	vatA	Antibiotic inactivation
B. spp5	ARO:3002840	0	vatA	Antibiotic inactivation
B. spp6	ARO:3002840	0	vatA	Antibiotic inactivation
B. spp7	ARO:3002840	0	vatA	Antibiotic inactivation
B. spp8	ARO:3002840	0	vatA	Antibiotic inactivation
B. spp9	ARO:3002840	0	vatA	Antibiotic inactivation
B. stercoris	ARO:3002840	0	vatA	Antibiotic inactivation
B. subtilis	ARO:3002840	0	vatA	Antibiotic inactivation
B. swezeyi	ARO:3002840	0	vatA	Antibiotic inactivation
B. tequilensis	ARO:3002840	0	vatA	Antibiotic inactivation
B. thermotolerans	ARO:3002840	0	vatA	Antibiotic inactivation
B. thuringiensis	ARO:3002840	0	vatA	Antibiotic inactivation
B. toyonensis	ARO:3002840	0	vatA	Antibiotic inactivation
B. tropicus	ARO:3002840	0	vatA	Antibiotic inactivation
B. vallismortis	ARO:3002840	0	vatA	Antibiotic inactivation
B. velezensis	ARO:3002840	0	vatA	Antibiotic inactivation
B. wiedmannii	ARO:3002840	0	vatA	Antibiotic inactivation
B. xiamenensis	ARO:3002840	0	vatA	Antibiotic inactivation
B. zhangzhouensis	ARO:3002840	0	vatA	Antibiotic inactivation
B. spp13	ARO:3002840	0	vatA	Antibiotic inactivation
B. albus	ARO:3003728	0	vanR_in_vanI_cl	Antibiotic target alteration
B. altitudinis	ARO:3003728	0	vanR_in_vanI_cl	Antibiotic target alteration
B. amyloliquefaciens	ARO:3003728	0	vanR_in_vanI_cl	Antibiotic target alteration
B. anthracis	ARO:3003728	0	vanR_in_vanI_cl	Antibiotic target alteration
B. aquiflavi	ARO:3003728	0	vanR_in_vanI_cl	Antibiotic target alteration
B. arachidis	ARO:3003728	0	vanR_in_vanI_cl	Antibiotic target alteration
B. atrophaeus	ARO:3003728	0	vanR_in_vanI_cl	Antibiotic target alteration
B. australimaris	ARO:3003728	0	vanR_in_vanI_cl	Antibiotic target alteration
B. basilensis	ARO:3003728	0	vanR_in_vanI_cl	Antibiotic target alteration
B. cabrialesii	ARO:3003728	0	vanR_in_vanI_cl	Antibiotic target alteration
B. canaveralius	ARO:3003728	0	vanR_in_vanI_cl	Antibiotic target alteration
B. cereus	ARO:3003728	0	vanR_in_vanI_cl	Antibiotic target alteration
B. changyiensis	ARO:3003728	0	vanR_in_vanI_cl	Antibiotic target alteration
B. coahuilensis	ARO:3003728	0	vanR_in_vanI_cl	Antibiotic target alteration
B. cytotoxicus	ARO:3003728	0	vanR_in_vanI_cl	Antibiotic target alteration
B. dicomae	ARO:3003728	0	vanR_in_vanI_cl	Antibiotic target alteration
B. fungorum	ARO:3003728	0	vanR_in_vanI_cl	Antibiotic target alteration
B. gaemokensis	ARO:3003728	0	vanR_in_vanI_cl	Antibiotic target alteration
B. glycinifermentans	ARO:3003728	0	vanR_in_vanI_cl	Antibiotic target alteration
B. gobiensis	ARO:3003728	0	vanR_in_vanI_cl	Antibiotic target alteration
B. halotolerans	ARO:3003728	0	vanR_in_vanI_cl	Antibiotic target alteration
B. haynesii	ARO:3003728	0	vanR_in_vanI_cl	Antibiotic target alteration
B. hominis	ARO:3003728	0	vanR_in_vanI_cl	Antibiotic target alteration
B. horti	ARO:3003728	0	vanR_in_vanI_cl	Antibiotic target alteration
B. inaquosorum	ARO:3003728	0	vanR_in_vanI_cl	Antibiotic target alteration
B. infantis	ARO:3003728	0	vanR_in_vanI_cl	Antibiotic target alteration
B. licheniformis	ARO:3003728	0	vanR_in_vanI_cl	Antibiotic target alteration
B. litorisediminis	ARO:3003728	0	vanR_in_vanI_cl	Antibiotic target alteration
B. luti	ARO:3003728	0	vanR_in_vanI_cl	Antibiotic target alteration
B. manliponensis	ARO:3003728	0	vanR_in_vanI_cl	Antibiotic target alteration
B. mesophilus	ARO:3003728	0	vanR_in_vanI_cl	Antibiotic target alteration
B. methanolicus	ARO:3003728	0	vanR_in_vanI_cl	Antibiotic target alteration
B. mexicanus	ARO:3003728	0	vanR_in_vanI_cl	Antibiotic target alteration
B. mobilis	ARO:3003728	0	vanR_in_vanI_cl	Antibiotic target alteration
B. mojavensis	ARO:3003728	0	vanR_in_vanI_cl	Antibiotic target alteration
B. mycoides	ARO:3003728	0	vanR_in_vanI_cl	Antibiotic target alteration
B. nakamurai	ARO:3003728	0	vanR_in_vanI_cl	Antibiotic target alteration
B. nitratireducens	ARO:3003728	0	vanR_in_vanI_cl	Antibiotic target alteration
B. oleivorans	ARO:3003728	0	vanR_in_vanI_cl	Antibiotic target alteration
B. pacificus	ARO:3003728	0	vanR_in_vanI_cl	Antibiotic target alteration
B. paralicheniformis	ARO:3003728	0	vanR_in_vanI_cl	Antibiotic target alteration
B. paramobilis	ARO:3003728	0	vanR_in_vanI_cl	Antibiotic target alteration
B. paramycoides	ARO:3003728	0	vanR_in_vanI_cl	Antibiotic target alteration
B. paranthracis	ARO:3003728	0	vanR_in_vanI_cl	Antibiotic target alteration
B. proteolyticus	ARO:3003728	0	vanR_in_vanI_cl	Antibiotic target alteration
B. pseudomycoides	ARO:3003728	0	vanR_in_vanI_cl	Antibiotic target alteration
B. pumilus	ARO:3003728	0	vanR_in_vanI_cl	Antibiotic target alteration
B. rhizoplanae	ARO:3003728	0	vanR_in_vanI_cl	Antibiotic target alteration
B. safensis	ARO:3003728	0	vanR_in_vanI_cl	Antibiotic target alteration
B. sanguinis	ARO:3003728	0	vanR_in_vanI_cl	Antibiotic target alteration
B. siamensis	ARO:3003728	0	vanR_in_vanI_cl	Antibiotic target alteration
B. smithii	ARO:3003728	0	vanR_in_vanI_cl	Antibiotic target alteration
B. sonorensis	ARO:3003728	0	vanR_in_vanI_cl	Antibiotic target alteration
B. spizizenii	ARO:3003728	0	vanR_in_vanI_cl	Antibiotic target alteration
B. spp1	ARO:3003728	0	vanR_in_vanI_cl	Antibiotic target alteration
B. spp10	ARO:3003728	0	vanR_in_vanI_cl	Antibiotic target alteration
B. spp11	ARO:3003728	0	vanR_in_vanI_cl	Antibiotic target alteration
B. spp12	ARO:3003728	0	vanR_in_vanI_cl	Antibiotic target alteration
B. spp14	ARO:3003728	0	vanR_in_vanI_cl	Antibiotic target alteration
B. spp15	ARO:3003728	0	vanR_in_vanI_cl	Antibiotic target alteration
B. spp16	ARO:3003728	0	vanR_in_vanI_cl	Antibiotic target alteration
B. spp17	ARO:3003728	0	vanR_in_vanI_cl	Antibiotic target alteration
B. spp18	ARO:3003728	0	vanR_in_vanI_cl	Antibiotic target alteration
B. spp19	ARO:3003728	0	vanR_in_vanI_cl	Antibiotic target alteration
B. spp2	ARO:3003728	0	vanR_in_vanI_cl	Antibiotic target alteration
B. spp20	ARO:3003728	0	vanR_in_vanI_cl	Antibiotic target alteration
B. spp21	ARO:3003728	0	vanR_in_vanI_cl	Antibiotic target alteration
B. spp22	ARO:3003728	1	vanR_in_vanI_cl	Antibiotic target alteration
B. spp23	ARO:3003728	0	vanR_in_vanI_cl	Antibiotic target alteration
B. spp24	ARO:3003728	0	vanR_in_vanI_cl	Antibiotic target alteration
B. spp25	ARO:3003728	0	vanR_in_vanI_cl	Antibiotic target alteration
B. spp26	ARO:3003728	0	vanR_in_vanI_cl	Antibiotic target alteration
B. spp27	ARO:3003728	0	vanR_in_vanI_cl	Antibiotic target alteration
B. spp28	ARO:3003728	0	vanR_in_vanI_cl	Antibiotic target alteration
B. spp29	ARO:3003728	0	vanR_in_vanI_cl	Antibiotic target alteration
B. spp3	ARO:3003728	0	vanR_in_vanI_cl	Antibiotic target alteration
B. spp30	ARO:3003728	0	vanR_in_vanI_cl	Antibiotic target alteration
B. spp31	ARO:3003728	0	vanR_in_vanI_cl	Antibiotic target alteration
B. spp32	ARO:3003728	0	vanR_in_vanI_cl	Antibiotic target alteration
B. spp33	ARO:3003728	0	vanR_in_vanI_cl	Antibiotic target alteration
B. spp34	ARO:3003728	0	vanR_in_vanI_cl	Antibiotic target alteration
B. spp35	ARO:3003728	0	vanR_in_vanI_cl	Antibiotic target alteration
B. spp36	ARO:3003728	0	vanR_in_vanI_cl	Antibiotic target alteration
B. spp4	ARO:3003728	0	vanR_in_vanI_cl	Antibiotic target alteration
B. spp5	ARO:3003728	0	vanR_in_vanI_cl	Antibiotic target alteration
B. spp6	ARO:3003728	0	vanR_in_vanI_cl	Antibiotic target alteration
B. spp7	ARO:3003728	0	vanR_in_vanI_cl	Antibiotic target alteration
B. spp8	ARO:3003728	0	vanR_in_vanI_cl	Antibiotic target alteration
B. spp9	ARO:3003728	0	vanR_in_vanI_cl	Antibiotic target alteration
B. stercoris	ARO:3003728	0	vanR_in_vanI_cl	Antibiotic target alteration
B. subtilis	ARO:3003728	0	vanR_in_vanI_cl	Antibiotic target alteration
B. swezeyi	ARO:3003728	0	vanR_in_vanI_cl	Antibiotic target alteration
B. tequilensis	ARO:3003728	0	vanR_in_vanI_cl	Antibiotic target alteration
B. thermotolerans	ARO:3003728	0	vanR_in_vanI_cl	Antibiotic target alteration
B. thuringiensis	ARO:3003728	0	vanR_in_vanI_cl	Antibiotic target alteration
B. toyonensis	ARO:3003728	0	vanR_in_vanI_cl	Antibiotic target alteration
B. tropicus	ARO:3003728	0	vanR_in_vanI_cl	Antibiotic target alteration
B. vallismortis	ARO:3003728	0	vanR_in_vanI_cl	Antibiotic target alteration
B. velezensis	ARO:3003728	0	vanR_in_vanI_cl	Antibiotic target alteration
B. wiedmannii	ARO:3003728	0	vanR_in_vanI_cl	Antibiotic target alteration
B. xiamenensis	ARO:3003728	0	vanR_in_vanI_cl	Antibiotic target alteration
B. zhangzhouensis	ARO:3003728	0	vanR_in_vanI_cl	Antibiotic target alteration
B. spp13	ARO:3003728	0	vanR_in_vanI_cl	Antibiotic target alteration

### Sheet: Table S13. Virulence factors (V
Table S13. Virulence factors (VFDB)
Species	Gene	Presence(1)/Ausence(0)	Category
B. albus	atxA	0	Regulation
B. altitudinis	atxA	0	Regulation
B. amyloliquefaciens	atxA	0	Regulation
B. anthracis	atxA	1	Regulation
B. aquiflavi	atxA	0	Regulation
B. arachidis	atxA	0	Regulation
B. atrophaeus	atxA	0	Regulation
B. australimaris	atxA	0	Regulation
B. basilensis	atxA	0	Regulation
B. cabrialesii	atxA	0	Regulation
B. canaveralius	atxA	0	Regulation
B. cereus	atxA	0	Regulation
B. changyiensis	atxA	0	Regulation
B. coahuilensis	atxA	0	Regulation
B. cytotoxicus	atxA	0	Regulation
B. dicomae	atxA	0	Regulation
B. fungorum	atxA	0	Regulation
B. gaemokensis	atxA	0	Regulation
B. glycinifermentans	atxA	0	Regulation
B. gobiensis	atxA	0	Regulation
B. halotolerans	atxA	0	Regulation
B. haynesii	atxA	0	Regulation
B. hominis	atxA	0	Regulation
B. horti	atxA	0	Regulation
B. inaquosorum	atxA	0	Regulation
B. infantis	atxA	0	Regulation
B. licheniformis	atxA	0	Regulation
B. litorisediminis	atxA	0	Regulation
B. luti	atxA	0	Regulation
B. manliponensis	atxA	0	Regulation
B. mesophilus	atxA	0	Regulation
B. methanolicus	atxA	0	Regulation
B. mexicanus	atxA	0	Regulation
B. mobilis	atxA	0	Regulation
B. mojavensis	atxA	0	Regulation
B. mycoides	atxA	0	Regulation
B. nakamurai	atxA	0	Regulation
B. nitratireducens	atxA	0	Regulation
B. oleivorans	atxA	0	Regulation
B. pacificus	atxA	0	Regulation
B. paralicheniformis	atxA	0	Regulation
B. paramobilis	atxA	0	Regulation
B. paramycoides	atxA	0	Regulation
B. paranthracis	atxA	0	Regulation
B. proteolyticus	atxA	0	Regulation
B. pseudomycoides	atxA	0	Regulation
B. pumilus	atxA	0	Regulation
B. rhizoplanae	atxA	0	Regulation
B. safensis	atxA	0	Regulation
B. sanguinis	atxA	0	Regulation
B. siamensis	atxA	0	Regulation
B. smithii	atxA	0	Regulation
B. sonorensis	atxA	0	Regulation
B. spizizenii	atxA	0	Regulation
B. spp1	atxA	0	Regulation
B. spp10	atxA	0	Regulation
B. spp11	atxA	0	Regulation
B. spp12	atxA	0	Regulation
B. spp13	atxA	0	Regulation
B. spp14	atxA	0	Regulation
B. spp15	atxA	0	Regulation
B. spp16	atxA	0	Regulation
B. spp17	atxA	0	Regulation
B. spp18	atxA	0	Regulation
B. spp19	atxA	0	Regulation
B. spp2	atxA	0	Regulation
B. spp20	atxA	0	Regulation
B. spp21	atxA	0	Regulation
B. spp22	atxA	0	Regulation
B. spp23	atxA	0	Regulation
B. spp24	atxA	0	Regulation
B. spp25	atxA	0	Regulation
B. spp26	atxA	0	Regulation
B. spp27	atxA	0	Regulation
B. spp28	atxA	0	Regulation
B. spp29	atxA	0	Regulation
B. spp3	atxA	0	Regulation
B. spp30	atxA	0	Regulation
B. spp31	atxA	0	Regulation
B. spp32	atxA	0	Regulation
B. spp33	atxA	0	Regulation
B. spp34	atxA	0	Regulation
B. spp35	atxA	0	Regulation
B. spp36	atxA	0	Regulation
B. spp4	atxA	0	Regulation
B. spp5	atxA	0	Regulation
B. spp6	atxA	0	Regulation
B. spp7	atxA	0	Regulation
B. spp8	atxA	0	Regulation
B. spp9	atxA	0	Regulation
B. stercoris	atxA	0	Regulation
B. subtilis	atxA	0	Regulation
B. swezeyi	atxA	0	Regulation
B. tequilensis	atxA	0	Regulation
B. thermotolerans	atxA	0	Regulation
B. thuringiensis	atxA	0	Regulation
B. toyonensis	atxA	0	Regulation
B. tropicus	atxA	1	Regulation
B. vallismortis	atxA	0	Regulation
B. velezensis	atxA	0	Regulation
B. wiedmannii	atxA	0	Regulation
B. xiamenensis	atxA	0	Regulation
B. zhangzhouensis	atxA	0	Regulation
B. albus	acpXL	0	Immune modulation
B. altitudinis	acpXL	0	Immune modulation
B. amyloliquefaciens	acpXL	0	Immune modulation
B. anthracis	acpXL	0	Immune modulation
B. aquiflavi	acpXL	1	Immune modulation
B. arachidis	acpXL	0	Immune modulation
B. atrophaeus	acpXL	0	Immune modulation
B. australimaris	acpXL	0	Immune modulation
B. basilensis	acpXL	0	Immune modulation
B. cabrialesii	acpXL	0	Immune modulation
B. canaveralius	acpXL	1	Immune modulation
B. cereus	acpXL	1	Immune modulation
B. changyiensis	acpXL	0	Immune modulation
B. coahuilensis	acpXL	0	Immune modulation
B. cytotoxicus	acpXL	0	Immune modulation
B. dicomae	acpXL	0	Immune modulation
B. fungorum	acpXL	0	Immune modulation
B. gaemokensis	acpXL	0	Immune modulation
B. glycinifermentans	acpXL	0	Immune modulation
B. gobiensis	acpXL	0	Immune modulation
B. halotolerans	acpXL	0	Immune modulation
B. haynesii	acpXL	0	Immune modulation
B. hominis	acpXL	0	Immune modulation
B. horti	acpXL	0	Immune modulation
B. inaquosorum	acpXL	0	Immune modulation
B. infantis	acpXL	0	Immune modulation
B. licheniformis	acpXL	0	Immune modulation
B. litorisediminis	acpXL	1	Immune modulation
B. luti	acpXL	0	Immune modulation
B. manliponensis	acpXL	0	Immune modulation
B. mesophilus	acpXL	0	Immune modulation
B. methanolicus	acpXL	1	Immune modulation
B. mexicanus	acpXL	0	Immune modulation
B. mobilis	acpXL	0	Immune modulation
B. mojavensis	acpXL	0	Immune modulation
B. mycoides	acpXL	0	Immune modulation
B. nakamurai	acpXL	0	Immune modulation
B. nitratireducens	acpXL	0	Immune modulation
B. oleivorans	acpXL	1	Immune modulation
B. pacificus	acpXL	0	Immune modulation
B. paralicheniformis	acpXL	0	Immune modulation
B. paramobilis	acpXL	0	Immune modulation
B. paramycoides	acpXL	0	Immune modulation
B. paranthracis	acpXL	0	Immune modulation
B. proteolyticus	acpXL	0	Immune modulation
B. pseudomycoides	acpXL	0	Immune modulation
B. pumilus	acpXL	0	Immune modulation
B. rhizoplanae	acpXL	0	Immune modulation
B. safensis	acpXL	0	Immune modulation
B. sanguinis	acpXL	0	Immune modulation
B. siamensis	acpXL	0	Immune modulation
B. smithii	acpXL	1	Immune modulation
B. sonorensis	acpXL	0	Immune modulation
B. spizizenii	acpXL	0	Immune modulation
B. spp1	acpXL	0	Immune modulation
B. spp10	acpXL	1	Immune modulation
B. spp11	acpXL	0	Immune modulation
B. spp12	acpXL	0	Immune modulation
B. spp13	acpXL	0	Immune modulation
B. spp14	acpXL	0	Immune modulation
B. spp15	acpXL	0	Immune modulation
B. spp16	acpXL	0	Immune modulation
B. spp17	acpXL	0	Immune modulation
B. spp18	acpXL	0	Immune modulation
B. spp19	acpXL	0	Immune modulation
B. spp2	acpXL	0	Immune modulation
B. spp20	acpXL	0	Immune modulation
B. spp21	acpXL	0	Immune modulation
B. spp22	acpXL	0	Immune modulation
B. spp23	acpXL	0	Immune modulation
B. spp24	acpXL	0	Immune modulation
B. spp25	acpXL	0	Immune modulation
B. spp26	acpXL	0	Immune modulation
B. spp27	acpXL	0	Immune modulation
B. spp28	acpXL	0	Immune modulation
B. spp29	acpXL	0	Immune modulation
B. spp3	acpXL	0	Immune modulation
B. spp30	acpXL	0	Immune modulation
B. spp31	acpXL	0	Immune modulation
B. spp32	acpXL	0	Immune modulation
B. spp33	acpXL	0	Immune modulation
B. spp34	acpXL	0	Immune modulation
B. spp35	acpXL	0	Immune modulation
B. spp36	acpXL	0	Immune modulation
B. spp4	acpXL	0	Immune modulation
B. spp5	acpXL	0	Immune modulation
B. spp6	acpXL	0	Immune modulation
B. spp7	acpXL	0	Immune modulation
B. spp8	acpXL	0	Immune modulation
B. spp9	acpXL	0	Immune modulation
B. stercoris	acpXL	0	Immune modulation
B. subtilis	acpXL	1	Immune modulation
B. swezeyi	acpXL	0	Immune modulation
B. tequilensis	acpXL	0	Immune modulation
B. thermotolerans	acpXL	0	Immune modulation
B. thuringiensis	acpXL	0	Immune modulation
B. toyonensis	acpXL	0	Immune modulation
B. tropicus	acpXL	0	Immune modulation
B. vallismortis	acpXL	0	Immune modulation
B. velezensis	acpXL	1	Immune modulation
B. wiedmannii	acpXL	0	Immune modulation
B. xiamenensis	acpXL	0	Immune modulation
B. zhangzhouensis	acpXL	0	Immune modulation
B. albus	acrB	0	Antimicrobial activity/Competitive advantage
B. altitudinis	acrB	0	Antimicrobial activity/Competitive advantage
B. amyloliquefaciens	acrB	0	Antimicrobial activity/Competitive advantage
B. anthracis	acrB	0	Antimicrobial activity/Competitive advantage
B. aquiflavi	acrB	0	Antimicrobial activity/Competitive advantage
B. arachidis	acrB	0	Antimicrobial activity/Competitive advantage
B. atrophaeus	acrB	0	Antimicrobial activity/Competitive advantage
B. australimaris	acrB	0	Antimicrobial activity/Competitive advantage
B. basilensis	acrB	0	Antimicrobial activity/Competitive advantage
B. cabrialesii	acrB	0	Antimicrobial activity/Competitive advantage
B. canaveralius	acrB	0	Antimicrobial activity/Competitive advantage
B. cereus	acrB	0	Antimicrobial activity/Competitive advantage
B. changyiensis	acrB	0	Antimicrobial activity/Competitive advantage
B. coahuilensis	acrB	0	Antimicrobial activity/Competitive advantage
B. cytotoxicus	acrB	0	Antimicrobial activity/Competitive advantage
B. dicomae	acrB	0	Antimicrobial activity/Competitive advantage
B. fungorum	acrB	0	Antimicrobial activity/Competitive advantage
B. gaemokensis	acrB	0	Antimicrobial activity/Competitive advantage
B. glycinifermentans	acrB	0	Antimicrobial activity/Competitive advantage
B. gobiensis	acrB	0	Antimicrobial activity/Competitive advantage
B. halotolerans	acrB	0	Antimicrobial activity/Competitive advantage
B. haynesii	acrB	0	Antimicrobial activity/Competitive advantage
B. hominis	acrB	0	Antimicrobial activity/Competitive advantage
B. horti	acrB	0	Antimicrobial activity/Competitive advantage
B. inaquosorum	acrB	0	Antimicrobial activity/Competitive advantage
B. infantis	acrB	0	Antimicrobial activity/Competitive advantage
B. licheniformis	acrB	0	Antimicrobial activity/Competitive advantage
B. litorisediminis	acrB	0	Antimicrobial activity/Competitive advantage
B. luti	acrB	0	Antimicrobial activity/Competitive advantage
B. manliponensis	acrB	0	Antimicrobial activity/Competitive advantage
B. mesophilus	acrB	0	Antimicrobial activity/Competitive advantage
B. methanolicus	acrB	0	Antimicrobial activity/Competitive advantage
B. mexicanus	acrB	0	Antimicrobial activity/Competitive advantage
B. mobilis	acrB	0	Antimicrobial activity/Competitive advantage
B. mojavensis	acrB	0	Antimicrobial activity/Competitive advantage
B. mycoides	acrB	0	Antimicrobial activity/Competitive advantage
B. nakamurai	acrB	0	Antimicrobial activity/Competitive advantage
B. nitratireducens	acrB	0	Antimicrobial activity/Competitive advantage
B. oleivorans	acrB	0	Antimicrobial activity/Competitive advantage
B. pacificus	acrB	0	Antimicrobial activity/Competitive advantage
B. paralicheniformis	acrB	0	Antimicrobial activity/Competitive advantage
B. paramobilis	acrB	0	Antimicrobial activity/Competitive advantage
B. paramycoides	acrB	0	Antimicrobial activity/Competitive advantage
B. paranthracis	acrB	0	Antimicrobial activity/Competitive advantage
B. proteolyticus	acrB	0	Antimicrobial activity/Competitive advantage
B. pseudomycoides	acrB	0	Antimicrobial activity/Competitive advantage
B. pumilus	acrB	0	Antimicrobial activity/Competitive advantage
B. rhizoplanae	acrB	0	Antimicrobial activity/Competitive advantage
B. safensis	acrB	0	Antimicrobial activity/Competitive advantage
B. sanguinis	acrB	0	Antimicrobial activity/Competitive advantage
B. siamensis	acrB	0	Antimicrobial activity/Competitive advantage
B. smithii	acrB	0	Antimicrobial activity/Competitive advantage
B. sonorensis	acrB	0	Antimicrobial activity/Competitive advantage
B. spizizenii	acrB	0	Antimicrobial activity/Competitive advantage
B. spp1	acrB	0	Antimicrobial activity/Competitive advantage
B. spp10	acrB	0	Antimicrobial activity/Competitive advantage
B. spp11	acrB	0	Antimicrobial activity/Competitive advantage
B. spp12	acrB	0	Antimicrobial activity/Competitive advantage
B. spp13	acrB	0	Antimicrobial activity/Competitive advantage
B. spp14	acrB	0	Antimicrobial activity/Competitive advantage
B. spp15	acrB	0	Antimicrobial activity/Competitive advantage
B. spp16	acrB	0	Antimicrobial activity/Competitive advantage
B. spp17	acrB	0	Antimicrobial activity/Competitive advantage
B. spp18	acrB	0	Antimicrobial activity/Competitive advantage
B. spp19	acrB	0	Antimicrobial activity/Competitive advantage
B. spp2	acrB	0	Antimicrobial activity/Competitive advantage
B. spp20	acrB	0	Antimicrobial activity/Competitive advantage
B. spp21	acrB	0	Antimicrobial activity/Competitive advantage
B. spp22	acrB	0	Antimicrobial activity/Competitive advantage
B. spp23	acrB	0	Antimicrobial activity/Competitive advantage
B. spp24	acrB	0	Antimicrobial activity/Competitive advantage
B. spp25	acrB	0	Antimicrobial activity/Competitive advantage
B. spp26	acrB	0	Antimicrobial activity/Competitive advantage
B. spp27	acrB	0	Antimicrobial activity/Competitive advantage
B. spp28	acrB	0	Antimicrobial activity/Competitive advantage
B. spp29	acrB	0	Antimicrobial activity/Competitive advantage
B. spp3	acrB	0	Antimicrobial activity/Competitive advantage
B. spp30	acrB	0	Antimicrobial activity/Competitive advantage
B. spp31	acrB	0	Antimicrobial activity/Competitive advantage
B. spp32	acrB	0	Antimicrobial activity/Competitive advantage
B. spp33	acrB	0	Antimicrobial activity/Competitive advantage
B. spp34	acrB	0	Antimicrobial activity/Competitive advantage
B. spp35	acrB	0	Antimicrobial activity/Competitive advantage
B. spp36	acrB	0	Antimicrobial activity/Competitive advantage
B. spp4	acrB	0	Antimicrobial activity/Competitive advantage
B. spp5	acrB	0	Antimicrobial activity/Competitive advantage
B. spp6	acrB	0	Antimicrobial activity/Competitive advantage
B. spp7	acrB	0	Antimicrobial activity/Competitive advantage
B. spp8	acrB	0	Antimicrobial activity/Competitive advantage
B. spp9	acrB	0	Antimicrobial activity/Competitive advantage
B. stercoris	acrB	0	Antimicrobial activity/Competitive advantage
B. subtilis	acrB	1	Antimicrobial activity/Competitive advantage
B. swezeyi	acrB	0	Antimicrobial activity/Competitive advantage
B. tequilensis	acrB	0	Antimicrobial activity/Competitive advantage
B. thermotolerans	acrB	0	Antimicrobial activity/Competitive advantage
B. thuringiensis	acrB	0	Antimicrobial activity/Competitive advantage
B. toyonensis	acrB	0	Antimicrobial activity/Competitive advantage
B. tropicus	acrB	0	Antimicrobial activity/Competitive advantage
B. vallismortis	acrB	0	Antimicrobial activity/Competitive advantage
B. velezensis	acrB	0	Antimicrobial activity/Competitive advantage
B. wiedmannii	acrB	0	Antimicrobial activity/Competitive advantage
B. xiamenensis	acrB	0	Antimicrobial activity/Competitive advantage
B. zhangzhouensis	acrB	0	Antimicrobial activity/Competitive advantage
B. albus	allC	0	Nutritional/Metabolic factor
B. altitudinis	allC	0	Nutritional/Metabolic factor
B. amyloliquefaciens	allC	0	Nutritional/Metabolic factor
B. anthracis	allC	0	Nutritional/Metabolic factor
B. aquiflavi	allC	0	Nutritional/Metabolic factor
B. arachidis	allC	0	Nutritional/Metabolic factor
B. atrophaeus	allC	0	Nutritional/Metabolic factor
B. australimaris	allC	0	Nutritional/Metabolic factor
B. basilensis	allC	0	Nutritional/Metabolic factor
B. cabrialesii	allC	0	Nutritional/Metabolic factor
B. canaveralius	allC	0	Nutritional/Metabolic factor
B. cereus	allC	0	Nutritional/Metabolic factor
B. changyiensis	allC	0	Nutritional/Metabolic factor
B. coahuilensis	allC	0	Nutritional/Metabolic factor
B. cytotoxicus	allC	0	Nutritional/Metabolic factor
B. dicomae	allC	0	Nutritional/Metabolic factor
B. fungorum	allC	0	Nutritional/Metabolic factor
B. gaemokensis	allC	0	Nutritional/Metabolic factor
B. glycinifermentans	allC	0	Nutritional/Metabolic factor
B. gobiensis	allC	0	Nutritional/Metabolic factor
B. halotolerans	allC	0	Nutritional/Metabolic factor
B. haynesii	allC	0	Nutritional/Metabolic factor
B. hominis	allC	0	Nutritional/Metabolic factor
B. horti	allC	0	Nutritional/Metabolic factor
B. inaquosorum	allC	0	Nutritional/Metabolic factor
B. infantis	allC	0	Nutritional/Metabolic factor
B. licheniformis	allC	0	Nutritional/Metabolic factor
B. litorisediminis	allC	0	Nutritional/Metabolic factor
B. luti	allC	0	Nutritional/Metabolic factor
B. manliponensis	allC	0	Nutritional/Metabolic factor
B. mesophilus	allC	0	Nutritional/Metabolic factor
B. methanolicus	allC	0	Nutritional/Metabolic factor
B. mexicanus	allC	0	Nutritional/Metabolic factor
B. mobilis	allC	0	Nutritional/Metabolic factor
B. mojavensis	allC	0	Nutritional/Metabolic factor
B. mycoides	allC	0	Nutritional/Metabolic factor
B. nakamurai	allC	0	Nutritional/Metabolic factor
B. nitratireducens	allC	0	Nutritional/Metabolic factor
B. oleivorans	allC	0	Nutritional/Metabolic factor
B. pacificus	allC	0	Nutritional/Metabolic factor
B. paralicheniformis	allC	0	Nutritional/Metabolic factor
B. paramobilis	allC	0	Nutritional/Metabolic factor
B. paramycoides	allC	0	Nutritional/Metabolic factor
B. paranthracis	allC	0	Nutritional/Metabolic factor
B. proteolyticus	allC	0	Nutritional/Metabolic factor
B. pseudomycoides	allC	0	Nutritional/Metabolic factor
B. pumilus	allC	0	Nutritional/Metabolic factor
B. rhizoplanae	allC	0	Nutritional/Metabolic factor
B. safensis	allC	0	Nutritional/Metabolic factor
B. sanguinis	allC	0	Nutritional/Metabolic factor
B. siamensis	allC	0	Nutritional/Metabolic factor
B. smithii	allC	0	Nutritional/Metabolic factor
B. sonorensis	allC	0	Nutritional/Metabolic factor
B. spizizenii	allC	0	Nutritional/Metabolic factor
B. spp1	allC	0	Nutritional/Metabolic factor
B. spp10	allC	0	Nutritional/Metabolic factor
B. spp11	allC	0	Nutritional/Metabolic factor
B. spp12	allC	0	Nutritional/Metabolic factor
B. spp13	allC	0	Nutritional/Metabolic factor
B. spp14	allC	0	Nutritional/Metabolic factor
B. spp15	allC	0	Nutritional/Metabolic factor
B. spp16	allC	0	Nutritional/Metabolic factor
B. spp17	allC	0	Nutritional/Metabolic factor
B. spp18	allC	0	Nutritional/Metabolic factor
B. spp19	allC	0	Nutritional/Metabolic factor
B. spp2	allC	0	Nutritional/Metabolic factor
B. spp20	allC	0	Nutritional/Metabolic factor
B. spp21	allC	0	Nutritional/Metabolic factor
B. spp22	allC	0	Nutritional/Metabolic factor
B. spp23	allC	0	Nutritional/Metabolic factor
B. spp24	allC	0	Nutritional/Metabolic factor
B. spp25	allC	0	Nutritional/Metabolic factor
B. spp26	allC	0	Nutritional/Metabolic factor
B. spp27	allC	0	Nutritional/Metabolic factor
B. spp28	allC	0	Nutritional/Metabolic factor
B. spp29	allC	0	Nutritional/Metabolic factor
B. spp3	allC	0	Nutritional/Metabolic factor
B. spp30	allC	0	Nutritional/Metabolic factor
B. spp31	allC	0	Nutritional/Metabolic factor
B. spp32	allC	0	Nutritional/Metabolic factor
B. spp33	allC	0	Nutritional/Metabolic factor
B. spp34	allC	0	Nutritional/Metabolic factor
B. spp35	allC	0	Nutritional/Metabolic factor
B. spp36	allC	0	Nutritional/Metabolic factor
B. spp4	allC	0	Nutritional/Metabolic factor
B. spp5	allC	0	Nutritional/Metabolic factor
B. spp6	allC	1	Nutritional/Metabolic factor
B. spp7	allC	0	Nutritional/Metabolic factor
B. spp8	allC	0	Nutritional/Metabolic factor
B. spp9	allC	0	Nutritional/Metabolic factor
B. stercoris	allC	0	Nutritional/Metabolic factor
B. subtilis	allC	0	Nutritional/Metabolic factor
B. swezeyi	allC	0	Nutritional/Metabolic factor
B. tequilensis	allC	0	Nutritional/Metabolic factor
B. thermotolerans	allC	0	Nutritional/Metabolic factor
B. thuringiensis	allC	0	Nutritional/Metabolic factor
B. toyonensis	allC	0	Nutritional/Metabolic factor
B. tropicus	allC	0	Nutritional/Metabolic factor
B. vallismortis	allC	0	Nutritional/Metabolic factor
B. velezensis	allC	0	Nutritional/Metabolic factor
B. wiedmannii	allC	0	Nutritional/Metabolic factor
B. xiamenensis	allC	0	Nutritional/Metabolic factor
B. zhangzhouensis	allC	0	Nutritional/Metabolic factor
B. albus	allD	0	Nutritional/Metabolic factor
B. altitudinis	allD	0	Nutritional/Metabolic factor
B. amyloliquefaciens	allD	0	Nutritional/Metabolic factor
B. anthracis	allD	0	Nutritional/Metabolic factor
B. aquiflavi	allD	0	Nutritional/Metabolic factor
B. arachidis	allD	0	Nutritional/Metabolic factor
B. atrophaeus	allD	0	Nutritional/Metabolic factor
B. australimaris	allD	0	Nutritional/Metabolic factor
B. basilensis	allD	0	Nutritional/Metabolic factor
B. cabrialesii	allD	0	Nutritional/Metabolic factor
B. canaveralius	allD	0	Nutritional/Metabolic factor
B. cereus	allD	0	Nutritional/Metabolic factor
B. changyiensis	allD	0	Nutritional/Metabolic factor
B. coahuilensis	allD	0	Nutritional/Metabolic factor
B. cytotoxicus	allD	0	Nutritional/Metabolic factor
B. dicomae	allD	0	Nutritional/Metabolic factor
B. fungorum	allD	0	Nutritional/Metabolic factor
B. gaemokensis	allD	0	Nutritional/Metabolic factor
B. glycinifermentans	allD	0	Nutritional/Metabolic factor
B. gobiensis	allD	0	Nutritional/Metabolic factor
B. halotolerans	allD	0	Nutritional/Metabolic factor
B. haynesii	allD	0	Nutritional/Metabolic factor
B. hominis	allD	0	Nutritional/Metabolic factor
B. horti	allD	0	Nutritional/Metabolic factor
B. inaquosorum	allD	0	Nutritional/Metabolic factor
B. infantis	allD	0	Nutritional/Metabolic factor
B. licheniformis	allD	1	Nutritional/Metabolic factor
B. litorisediminis	allD	0	Nutritional/Metabolic factor
B. luti	allD	0	Nutritional/Metabolic factor
B. manliponensis	allD	0	Nutritional/Metabolic factor
B. mesophilus	allD	0	Nutritional/Metabolic factor
B. methanolicus	allD	0	Nutritional/Metabolic factor
B. mexicanus	allD	0	Nutritional/Metabolic factor
B. mobilis	allD	0	Nutritional/Metabolic factor
B. mojavensis	allD	0	Nutritional/Metabolic factor
B. mycoides	allD	0	Nutritional/Metabolic factor
B. nakamurai	allD	0	Nutritional/Metabolic factor
B. nitratireducens	allD	0	Nutritional/Metabolic factor
B. oleivorans	allD	0	Nutritional/Metabolic factor
B. pacificus	allD	0	Nutritional/Metabolic factor
B. paralicheniformis	allD	1	Nutritional/Metabolic factor
B. paramobilis	allD	0	Nutritional/Metabolic factor
B. paramycoides	allD	0	Nutritional/Metabolic factor
B. paranthracis	allD	0	Nutritional/Metabolic factor
B. proteolyticus	allD	0	Nutritional/Metabolic factor
B. pseudomycoides	allD	0	Nutritional/Metabolic factor
B. pumilus	allD	0	Nutritional/Metabolic factor
B. rhizoplanae	allD	0	Nutritional/Metabolic factor
B. safensis	allD	0	Nutritional/Metabolic factor
B. sanguinis	allD	0	Nutritional/Metabolic factor
B. siamensis	allD	0	Nutritional/Metabolic factor
B. smithii	allD	0	Nutritional/Metabolic factor
B. sonorensis	allD	0	Nutritional/Metabolic factor
B. spizizenii	allD	0	Nutritional/Metabolic factor
B. spp1	allD	0	Nutritional/Metabolic factor
B. spp10	allD	1	Nutritional/Metabolic factor
B. spp11	allD	0	Nutritional/Metabolic factor
B. spp12	allD	0	Nutritional/Metabolic factor
B. spp13	allD	0	Nutritional/Metabolic factor
B. spp14	allD	0	Nutritional/Metabolic factor
B. spp15	allD	0	Nutritional/Metabolic factor
B. spp16	allD	0	Nutritional/Metabolic factor
B. spp17	allD	0	Nutritional/Metabolic factor
B. spp18	allD	0	Nutritional/Metabolic factor
B. spp19	allD	0	Nutritional/Metabolic factor
B. spp2	allD	0	Nutritional/Metabolic factor
B. spp20	allD	0	Nutritional/Metabolic factor
B. spp21	allD	0	Nutritional/Metabolic factor
B. spp22	allD	0	Nutritional/Metabolic factor
B. spp23	allD	0	Nutritional/Metabolic factor
B. spp24	allD	0	Nutritional/Metabolic factor
B. spp25	allD	0	Nutritional/Metabolic factor
B. spp26	allD	0	Nutritional/Metabolic factor
B. spp27	allD	0	Nutritional/Metabolic factor
B. spp28	allD	0	Nutritional/Metabolic factor
B. spp29	allD	0	Nutritional/Metabolic factor
B. spp3	allD	0	Nutritional/Metabolic factor
B. spp30	allD	0	Nutritional/Metabolic factor
B. spp31	allD	0	Nutritional/Metabolic factor
B. spp32	allD	0	Nutritional/Metabolic factor
B. spp33	allD	0	Nutritional/Metabolic factor
B. spp34	allD	0	Nutritional/Metabolic factor
B. spp35	allD	0	Nutritional/Metabolic factor
B. spp36	allD	0	Nutritional/Metabolic factor
B. spp4	allD	0	Nutritional/Metabolic factor
B. spp5	allD	0	Nutritional/Metabolic factor
B. spp6	allD	1	Nutritional/Metabolic factor
B. spp7	allD	0	Nutritional/Metabolic factor
B. spp8	allD	0	Nutritional/Metabolic factor
B. spp9	allD	0	Nutritional/Metabolic factor
B. stercoris	allD	0	Nutritional/Metabolic factor
B. subtilis	allD	0	Nutritional/Metabolic factor
B. swezeyi	allD	0	Nutritional/Metabolic factor
B. tequilensis	allD	0	Nutritional/Metabolic factor
B. thermotolerans	allD	0	Nutritional/Metabolic factor
B. thuringiensis	allD	0	Nutritional/Metabolic factor
B. toyonensis	allD	0	Nutritional/Metabolic factor
B. tropicus	allD	0	Nutritional/Metabolic factor
B. vallismortis	allD	0	Nutritional/Metabolic factor
B. velezensis	allD	0	Nutritional/Metabolic factor
B. wiedmannii	allD	0	Nutritional/Metabolic factor
B. xiamenensis	allD	0	Nutritional/Metabolic factor
B. zhangzhouensis	allD	0	Nutritional/Metabolic factor
B. albus	alo	1	Exotoxin
B. altitudinis	alo	0	Exotoxin
B. amyloliquefaciens	alo	0	Exotoxin
B. anthracis	alo	1	Exotoxin
B. aquiflavi	alo	0	Exotoxin
B. arachidis	alo	1	Exotoxin
B. atrophaeus	alo	0	Exotoxin
B. australimaris	alo	0	Exotoxin
B. basilensis	alo	1	Exotoxin
B. cabrialesii	alo	0	Exotoxin
B. canaveralius	alo	0	Exotoxin
B. cereus	alo	1	Exotoxin
B. changyiensis	alo	0	Exotoxin
B. coahuilensis	alo	0	Exotoxin
B. cytotoxicus	alo	0	Exotoxin
B. dicomae	alo	1	Exotoxin
B. fungorum	alo	1	Exotoxin
B. gaemokensis	alo	1	Exotoxin
B. glycinifermentans	alo	0	Exotoxin
B. gobiensis	alo	0	Exotoxin
B. halotolerans	alo	0	Exotoxin
B. haynesii	alo	0	Exotoxin
B. hominis	alo	1	Exotoxin
B. horti	alo	0	Exotoxin
B. inaquosorum	alo	0	Exotoxin
B. infantis	alo	0	Exotoxin
B. licheniformis	alo	0	Exotoxin
B. litorisediminis	alo	0	Exotoxin
B. luti	alo	1	Exotoxin
B. manliponensis	alo	0	Exotoxin
B. mesophilus	alo	0	Exotoxin
B. methanolicus	alo	0	Exotoxin
B. mexicanus	alo	0	Exotoxin
B. mobilis	alo	1	Exotoxin
B. mojavensis	alo	0	Exotoxin
B. mycoides	alo	1	Exotoxin
B. nakamurai	alo	0	Exotoxin
B. nitratireducens	alo	1	Exotoxin
B. oleivorans	alo	0	Exotoxin
B. pacificus	alo	1	Exotoxin
B. paralicheniformis	alo	0	Exotoxin
B. paramobilis	alo	1	Exotoxin
B. paramycoides	alo	1	Exotoxin
B. paranthracis	alo	1	Exotoxin
B. proteolyticus	alo	1	Exotoxin
B. pseudomycoides	alo	1	Exotoxin
B. pumilus	alo	0	Exotoxin
B. rhizoplanae	alo	1	Exotoxin
B. safensis	alo	0	Exotoxin
B. sanguinis	alo	1	Exotoxin
B. siamensis	alo	0	Exotoxin
B. smithii	alo	0	Exotoxin
B. sonorensis	alo	0	Exotoxin
B. spizizenii	alo	0	Exotoxin
B. spp1	alo	1	Exotoxin
B. spp10	alo	0	Exotoxin
B. spp11	alo	1	Exotoxin
B. spp12	alo	0	Exotoxin
B. spp13	alo	0	Exotoxin
B. spp14	alo	1	Exotoxin
B. spp15	alo	0	Exotoxin
B. spp16	alo	0	Exotoxin
B. spp17	alo	0	Exotoxin
B. spp18	alo	0	Exotoxin
B. spp19	alo	0	Exotoxin
B. spp2	alo	1	Exotoxin
B. spp20	alo	0	Exotoxin
B. spp21	alo	0	Exotoxin
B. spp22	alo	0	Exotoxin
B. spp23	alo	0	Exotoxin
B. spp24	alo	0	Exotoxin
B. spp25	alo	1	Exotoxin
B. spp26	alo	0	Exotoxin
B. spp27	alo	0	Exotoxin
B. spp28	alo	1	Exotoxin
B. spp29	alo	1	Exotoxin
B. spp3	alo	0	Exotoxin
B. spp30	alo	1	Exotoxin
B. spp31	alo	1	Exotoxin
B. spp32	alo	1	Exotoxin
B. spp33	alo	1	Exotoxin
B. spp34	alo	1	Exotoxin
B. spp35	alo	1	Exotoxin
B. spp36	alo	1	Exotoxin
B. spp4	alo	1	Exotoxin
B. spp5	alo	0	Exotoxin
B. spp6	alo	1	Exotoxin
B. spp7	alo	1	Exotoxin
B. spp8	alo	1	Exotoxin
B. spp9	alo	1	Exotoxin
B. stercoris	alo	0	Exotoxin
B. subtilis	alo	0	Exotoxin
B. swezeyi	alo	0	Exotoxin
B. tequilensis	alo	0	Exotoxin
B. thermotolerans	alo	0	Exotoxin
B. thuringiensis	alo	1	Exotoxin
B. toyonensis	alo	1	Exotoxin
B. tropicus	alo	1	Exotoxin
B. vallismortis	alo	0	Exotoxin
B. velezensis	alo	0	Exotoxin
B. wiedmannii	alo	1	Exotoxin
B. xiamenensis	alo	0	Exotoxin
B. zhangzhouensis	alo	0	Exotoxin
B. albus	asbA	1	Nutritional/Metabolic factor
B. altitudinis	asbA	0	Nutritional/Metabolic factor
B. amyloliquefaciens	asbA	0	Nutritional/Metabolic factor
B. anthracis	asbA	1	Nutritional/Metabolic factor
B. aquiflavi	asbA	0	Nutritional/Metabolic factor
B. arachidis	asbA	1	Nutritional/Metabolic factor
B. atrophaeus	asbA	0	Nutritional/Metabolic factor
B. australimaris	asbA	0	Nutritional/Metabolic factor
B. basilensis	asbA	1	Nutritional/Metabolic factor
B. cabrialesii	asbA	0	Nutritional/Metabolic factor
B. canaveralius	asbA	0	Nutritional/Metabolic factor
B. cereus	asbA	1	Nutritional/Metabolic factor
B. changyiensis	asbA	0	Nutritional/Metabolic factor
B. coahuilensis	asbA	0	Nutritional/Metabolic factor
B. cytotoxicus	asbA	0	Nutritional/Metabolic factor
B. dicomae	asbA	0	Nutritional/Metabolic factor
B. fungorum	asbA	0	Nutritional/Metabolic factor
B. gaemokensis	asbA	0	Nutritional/Metabolic factor
B. glycinifermentans	asbA	0	Nutritional/Metabolic factor
B. gobiensis	asbA	0	Nutritional/Metabolic factor
B. halotolerans	asbA	0	Nutritional/Metabolic factor
B. haynesii	asbA	0	Nutritional/Metabolic factor
B. hominis	asbA	1	Nutritional/Metabolic factor
B. horti	asbA	0	Nutritional/Metabolic factor
B. inaquosorum	asbA	0	Nutritional/Metabolic factor
B. infantis	asbA	0	Nutritional/Metabolic factor
B. licheniformis	asbA	0	Nutritional/Metabolic factor
B. litorisediminis	asbA	0	Nutritional/Metabolic factor
B. luti	asbA	1	Nutritional/Metabolic factor
B. manliponensis	asbA	1	Nutritional/Metabolic factor
B. mesophilus	asbA	0	Nutritional/Metabolic factor
B. methanolicus	asbA	0	Nutritional/Metabolic factor
B. mexicanus	asbA	0	Nutritional/Metabolic factor
B. mobilis	asbA	1	Nutritional/Metabolic factor
B. mojavensis	asbA	0	Nutritional/Metabolic factor
B. mycoides	asbA	1	Nutritional/Metabolic factor
B. nakamurai	asbA	0	Nutritional/Metabolic factor
B. nitratireducens	asbA	1	Nutritional/Metabolic factor
B. oleivorans	asbA	0	Nutritional/Metabolic factor
B. pacificus	asbA	1	Nutritional/Metabolic factor
B. paralicheniformis	asbA	0	Nutritional/Metabolic factor
B. paramobilis	asbA	1	Nutritional/Metabolic factor
B. paramycoides	asbA	0	Nutritional/Metabolic factor
B. paranthracis	asbA	1	Nutritional/Metabolic factor
B. proteolyticus	asbA	1	Nutritional/Metabolic factor
B. pseudomycoides	asbA	0	Nutritional/Metabolic factor
B. pumilus	asbA	0	Nutritional/Metabolic factor
B. rhizoplanae	asbA	0	Nutritional/Metabolic factor
B. safensis	asbA	0	Nutritional/Metabolic factor
B. sanguinis	asbA	1	Nutritional/Metabolic factor
B. siamensis	asbA	0	Nutritional/Metabolic factor
B. smithii	asbA	0	Nutritional/Metabolic factor
B. sonorensis	asbA	0	Nutritional/Metabolic factor
B. spizizenii	asbA	0	Nutritional/Metabolic factor
B. spp1	asbA	1	Nutritional/Metabolic factor
B. spp10	asbA	0	Nutritional/Metabolic factor
B. spp11	asbA	1	Nutritional/Metabolic factor
B. spp12	asbA	0	Nutritional/Metabolic factor
B. spp13	asbA	0	Nutritional/Metabolic factor
B. spp14	asbA	0	Nutritional/Metabolic factor
B. spp15	asbA	0	Nutritional/Metabolic factor
B. spp16	asbA	0	Nutritional/Metabolic factor
B. spp17	asbA	0	Nutritional/Metabolic factor
B. spp18	asbA	0	Nutritional/Metabolic factor
B. spp19	asbA	0	Nutritional/Metabolic factor
B. spp2	asbA	1	Nutritional/Metabolic factor
B. spp20	asbA	0	Nutritional/Metabolic factor
B. spp21	asbA	0	Nutritional/Metabolic factor
B. spp22	asbA	0	Nutritional/Metabolic factor
B. spp23	asbA	1	Nutritional/Metabolic factor
B. spp24	asbA	0	Nutritional/Metabolic factor
B. spp25	asbA	0	Nutritional/Metabolic factor
B. spp26	asbA	0	Nutritional/Metabolic factor
B. spp27	asbA	0	Nutritional/Metabolic factor
B. spp28	asbA	1	Nutritional/Metabolic factor
B. spp29	asbA	1	Nutritional/Metabolic factor
B. spp3	asbA	0	Nutritional/Metabolic factor
B. spp30	asbA	1	Nutritional/Metabolic factor
B. spp31	asbA	1	Nutritional/Metabolic factor
B. spp32	asbA	1	Nutritional/Metabolic factor
B. spp33	asbA	1	Nutritional/Metabolic factor
B. spp34	asbA	1	Nutritional/Metabolic factor
B. spp35	asbA	1	Nutritional/Metabolic factor
B. spp36	asbA	0	Nutritional/Metabolic factor
B. spp4	asbA	1	Nutritional/Metabolic factor
B. spp5	asbA	0	Nutritional/Metabolic factor
B. spp6	asbA	1	Nutritional/Metabolic factor
B. spp7	asbA	0	Nutritional/Metabolic factor
B. spp8	asbA	0	Nutritional/Metabolic factor
B. spp9	asbA	0	Nutritional/Metabolic factor
B. stercoris	asbA	0	Nutritional/Metabolic factor
B. subtilis	asbA	0	Nutritional/Metabolic factor
B. swezeyi	asbA	0	Nutritional/Metabolic factor
B. tequilensis	asbA	0	Nutritional/Metabolic factor
B. thermotolerans	asbA	0	Nutritional/Metabolic factor
B. thuringiensis	asbA	1	Nutritional/Metabolic factor
B. toyonensis	asbA	1	Nutritional/Metabolic factor
B. tropicus	asbA	1	Nutritional/Metabolic factor
B. vallismortis	asbA	0	Nutritional/Metabolic factor
B. velezensis	asbA	0	Nutritional/Metabolic factor
B. wiedmannii	asbA	1	Nutritional/Metabolic factor
B. xiamenensis	asbA	0	Nutritional/Metabolic factor
B. zhangzhouensis	asbA	0	Nutritional/Metabolic factor
B. albus	asbB	1	Nutritional/Metabolic factor
B. altitudinis	asbB	0	Nutritional/Metabolic factor
B. amyloliquefaciens	asbB	0	Nutritional/Metabolic factor
B. anthracis	asbB	1	Nutritional/Metabolic factor
B. aquiflavi	asbB	0	Nutritional/Metabolic factor
B. arachidis	asbB	1	Nutritional/Metabolic factor
B. atrophaeus	asbB	0	Nutritional/Metabolic factor
B. australimaris	asbB	0	Nutritional/Metabolic factor
B. basilensis	asbB	1	Nutritional/Metabolic factor
B. cabrialesii	asbB	0	Nutritional/Metabolic factor
B. canaveralius	asbB	0	Nutritional/Metabolic factor
B. cereus	asbB	1	Nutritional/Metabolic factor
B. changyiensis	asbB	0	Nutritional/Metabolic factor
B. coahuilensis	asbB	0	Nutritional/Metabolic factor
B. cytotoxicus	asbB	0	Nutritional/Metabolic factor
B. dicomae	asbB	0	Nutritional/Metabolic factor
B. fungorum	asbB	0	Nutritional/Metabolic factor
B. gaemokensis	asbB	0	Nutritional/Metabolic factor
B. glycinifermentans	asbB	0	Nutritional/Metabolic factor
B. gobiensis	asbB	0	Nutritional/Metabolic factor
B. halotolerans	asbB	0	Nutritional/Metabolic factor
B. haynesii	asbB	0	Nutritional/Metabolic factor
B. hominis	asbB	1	Nutritional/Metabolic factor
B. horti	asbB	0	Nutritional/Metabolic factor
B. inaquosorum	asbB	0	Nutritional/Metabolic factor
B. infantis	asbB	0	Nutritional/Metabolic factor
B. licheniformis	asbB	0	Nutritional/Metabolic factor
B. litorisediminis	asbB	0	Nutritional/Metabolic factor
B. luti	asbB	1	Nutritional/Metabolic factor
B. manliponensis	asbB	0	Nutritional/Metabolic factor
B. mesophilus	asbB	0	Nutritional/Metabolic factor
B. methanolicus	asbB	0	Nutritional/Metabolic factor
B. mexicanus	asbB	0	Nutritional/Metabolic factor
B. mobilis	asbB	1	Nutritional/Metabolic factor
B. mojavensis	asbB	0	Nutritional/Metabolic factor
B. mycoides	asbB	1	Nutritional/Metabolic factor
B. nakamurai	asbB	0	Nutritional/Metabolic factor
B. nitratireducens	asbB	1	Nutritional/Metabolic factor
B. oleivorans	asbB	0	Nutritional/Metabolic factor
B. pacificus	asbB	1	Nutritional/Metabolic factor
B. paralicheniformis	asbB	0	Nutritional/Metabolic factor
B. paramobilis	asbB	1	Nutritional/Metabolic factor
B. paramycoides	asbB	0	Nutritional/Metabolic factor
B. paranthracis	asbB	1	Nutritional/Metabolic factor
B. proteolyticus	asbB	1	Nutritional/Metabolic factor
B. pseudomycoides	asbB	0	Nutritional/Metabolic factor
B. pumilus	asbB	0	Nutritional/Metabolic factor
B. rhizoplanae	asbB	0	Nutritional/Metabolic factor
B. safensis	asbB	0	Nutritional/Metabolic factor
B. sanguinis	asbB	1	Nutritional/Metabolic factor
B. siamensis	asbB	0	Nutritional/Metabolic factor
B. smithii	asbB	0	Nutritional/Metabolic factor
B. sonorensis	asbB	0	Nutritional/Metabolic factor
B. spizizenii	asbB	0	Nutritional/Metabolic factor
B. spp1	asbB	1	Nutritional/Metabolic factor
B. spp10	asbB	0	Nutritional/Metabolic factor
B. spp11	asbB	1	Nutritional/Metabolic factor
B. spp12	asbB	0	Nutritional/Metabolic factor
B. spp13	asbB	0	Nutritional/Metabolic factor
B. spp14	asbB	0	Nutritional/Metabolic factor
B. spp15	asbB	0	Nutritional/Metabolic factor
B. spp16	asbB	0	Nutritional/Metabolic factor
B. spp17	asbB	0	Nutritional/Metabolic factor
B. spp18	asbB	0	Nutritional/Metabolic factor
B. spp19	asbB	0	Nutritional/Metabolic factor
B. spp2	asbB	1	Nutritional/Metabolic factor
B. spp20	asbB	0	Nutritional/Metabolic factor
B. spp21	asbB	0	Nutritional/Metabolic factor
B. spp22	asbB	0	Nutritional/Metabolic factor
B. spp23	asbB	1	Nutritional/Metabolic factor
B. spp24	asbB	0	Nutritional/Metabolic factor
B. spp25	asbB	0	Nutritional/Metabolic factor
B. spp26	asbB	0	Nutritional/Metabolic factor
B. spp27	asbB	0	Nutritional/Metabolic factor
B. spp28	asbB	1	Nutritional/Metabolic factor
B. spp29	asbB	1	Nutritional/Metabolic factor
B. spp3	asbB	0	Nutritional/Metabolic factor
B. spp30	asbB	1	Nutritional/Metabolic factor
B. spp31	asbB	1	Nutritional/Metabolic factor
B. spp32	asbB	1	Nutritional/Metabolic factor
B. spp33	asbB	1	Nutritional/Metabolic factor
B. spp34	asbB	1	Nutritional/Metabolic factor
B. spp35	asbB	1	Nutritional/Metabolic factor
B. spp36	asbB	0	Nutritional/Metabolic factor
B. spp4	asbB	1	Nutritional/Metabolic factor
B. spp5	asbB	0	Nutritional/Metabolic factor
B. spp6	asbB	1	Nutritional/Metabolic factor
B. spp7	asbB	0	Nutritional/Metabolic factor
B. spp8	asbB	0	Nutritional/Metabolic factor
B. spp9	asbB	0	Nutritional/Metabolic factor
B. stercoris	asbB	0	Nutritional/Metabolic factor
B. subtilis	asbB	0	Nutritional/Metabolic factor
B. swezeyi	asbB	0	Nutritional/Metabolic factor
B. tequilensis	asbB	0	Nutritional/Metabolic factor
B. thermotolerans	asbB	0	Nutritional/Metabolic factor
B. thuringiensis	asbB	1	Nutritional/Metabolic factor
B. toyonensis	asbB	1	Nutritional/Metabolic factor
B. tropicus	asbB	1	Nutritional/Metabolic factor
B. vallismortis	asbB	0	Nutritional/Metabolic factor
B. velezensis	asbB	0	Nutritional/Metabolic factor
B. wiedmannii	asbB	1	Nutritional/Metabolic factor
B. xiamenensis	asbB	0	Nutritional/Metabolic factor
B. zhangzhouensis	asbB	0	Nutritional/Metabolic factor
B. albus	asbC	1	Nutritional/Metabolic factor
B. altitudinis	asbC	0	Nutritional/Metabolic factor
B. amyloliquefaciens	asbC	0	Nutritional/Metabolic factor
B. anthracis	asbC	1	Nutritional/Metabolic factor
B. aquiflavi	asbC	0	Nutritional/Metabolic factor
B. arachidis	asbC	1	Nutritional/Metabolic factor
B. atrophaeus	asbC	0	Nutritional/Metabolic factor
B. australimaris	asbC	0	Nutritional/Metabolic factor
B. basilensis	asbC	1	Nutritional/Metabolic factor
B. cabrialesii	asbC	0	Nutritional/Metabolic factor
B. canaveralius	asbC	0	Nutritional/Metabolic factor
B. cereus	asbC	1	Nutritional/Metabolic factor
B. changyiensis	asbC	0	Nutritional/Metabolic factor
B. coahuilensis	asbC	0	Nutritional/Metabolic factor
B. cytotoxicus	asbC	0	Nutritional/Metabolic factor
B. dicomae	asbC	0	Nutritional/Metabolic factor
B. fungorum	asbC	0	Nutritional/Metabolic factor
B. gaemokensis	asbC	0	Nutritional/Metabolic factor
B. glycinifermentans	asbC	0	Nutritional/Metabolic factor
B. gobiensis	asbC	0	Nutritional/Metabolic factor
B. halotolerans	asbC	0	Nutritional/Metabolic factor
B. haynesii	asbC	0	Nutritional/Metabolic factor
B. hominis	asbC	1	Nutritional/Metabolic factor
B. horti	asbC	0	Nutritional/Metabolic factor
B. inaquosorum	asbC	0	Nutritional/Metabolic factor
B. infantis	asbC	0	Nutritional/Metabolic factor
B. licheniformis	asbC	0	Nutritional/Metabolic factor
B. litorisediminis	asbC	0	Nutritional/Metabolic factor
B. luti	asbC	1	Nutritional/Metabolic factor
B. manliponensis	asbC	1	Nutritional/Metabolic factor
B. mesophilus	asbC	0	Nutritional/Metabolic factor
B. methanolicus	asbC	0	Nutritional/Metabolic factor
B. mexicanus	asbC	0	Nutritional/Metabolic factor
B. mobilis	asbC	1	Nutritional/Metabolic factor
B. mojavensis	asbC	0	Nutritional/Metabolic factor
B. mycoides	asbC	1	Nutritional/Metabolic factor
B. nakamurai	asbC	0	Nutritional/Metabolic factor
B. nitratireducens	asbC	1	Nutritional/Metabolic factor
B. oleivorans	asbC	0	Nutritional/Metabolic factor
B. pacificus	asbC	1	Nutritional/Metabolic factor
B. paralicheniformis	asbC	0	Nutritional/Metabolic factor
B. paramobilis	asbC	1	Nutritional/Metabolic factor
B. paramycoides	asbC	0	Nutritional/Metabolic factor
B. paranthracis	asbC	1	Nutritional/Metabolic factor
B. proteolyticus	asbC	1	Nutritional/Metabolic factor
B. pseudomycoides	asbC	0	Nutritional/Metabolic factor
B. pumilus	asbC	0	Nutritional/Metabolic factor
B. rhizoplanae	asbC	0	Nutritional/Metabolic factor
B. safensis	asbC	0	Nutritional/Metabolic factor
B. sanguinis	asbC	1	Nutritional/Metabolic factor
B. siamensis	asbC	0	Nutritional/Metabolic factor
B. smithii	asbC	0	Nutritional/Metabolic factor
B. sonorensis	asbC	0	Nutritional/Metabolic factor
B. spizizenii	asbC	0	Nutritional/Metabolic factor
B. spp1	asbC	1	Nutritional/Metabolic factor
B. spp10	asbC	0	Nutritional/Metabolic factor
B. spp11	asbC	1	Nutritional/Metabolic factor
B. spp12	asbC	0	Nutritional/Metabolic factor
B. spp13	asbC	0	Nutritional/Metabolic factor
B. spp14	asbC	0	Nutritional/Metabolic factor
B. spp15	asbC	0	Nutritional/Metabolic factor
B. spp16	asbC	0	Nutritional/Metabolic factor
B. spp17	asbC	0	Nutritional/Metabolic factor
B. spp18	asbC	0	Nutritional/Metabolic factor
B. spp19	asbC	0	Nutritional/Metabolic factor
B. spp2	asbC	1	Nutritional/Metabolic factor
B. spp20	asbC	0	Nutritional/Metabolic factor
B. spp21	asbC	0	Nutritional/Metabolic factor
B. spp22	asbC	0	Nutritional/Metabolic factor
B. spp23	asbC	1	Nutritional/Metabolic factor
B. spp24	asbC	0	Nutritional/Metabolic factor
B. spp25	asbC	0	Nutritional/Metabolic factor
B. spp26	asbC	0	Nutritional/Metabolic factor
B. spp27	asbC	0	Nutritional/Metabolic factor
B. spp28	asbC	1	Nutritional/Metabolic factor
B. spp29	asbC	1	Nutritional/Metabolic factor
B. spp3	asbC	0	Nutritional/Metabolic factor
B. spp30	asbC	1	Nutritional/Metabolic factor
B. spp31	asbC	1	Nutritional/Metabolic factor
B. spp32	asbC	1	Nutritional/Metabolic factor
B. spp33	asbC	1	Nutritional/Metabolic factor
B. spp34	asbC	1	Nutritional/Metabolic factor
B. spp35	asbC	1	Nutritional/Metabolic factor
B. spp36	asbC	0	Nutritional/Metabolic factor
B. spp4	asbC	1	Nutritional/Metabolic factor
B. spp5	asbC	0	Nutritional/Metabolic factor
B. spp6	asbC	1	Nutritional/Metabolic factor
B. spp7	asbC	0	Nutritional/Metabolic factor
B. spp8	asbC	0	Nutritional/Metabolic factor
B. spp9	asbC	0	Nutritional/Metabolic factor
B. stercoris	asbC	0	Nutritional/Metabolic factor
B. subtilis	asbC	0	Nutritional/Metabolic factor
B. swezeyi	asbC	0	Nutritional/Metabolic factor
B. tequilensis	asbC	0	Nutritional/Metabolic factor
B. thermotolerans	asbC	0	Nutritional/Metabolic factor
B. thuringiensis	asbC	1	Nutritional/Metabolic factor
B. toyonensis	asbC	1	Nutritional/Metabolic factor
B. tropicus	asbC	1	Nutritional/Metabolic factor
B. vallismortis	asbC	0	Nutritional/Metabolic factor
B. velezensis	asbC	0	Nutritional/Metabolic factor
B. wiedmannii	asbC	1	Nutritional/Metabolic factor
B. xiamenensis	asbC	0	Nutritional/Metabolic factor
B. zhangzhouensis	asbC	0	Nutritional/Metabolic factor
B. albus	asbD	1	Nutritional/Metabolic factor
B. altitudinis	asbD	0	Nutritional/Metabolic factor
B. amyloliquefaciens	asbD	0	Nutritional/Metabolic factor
B. anthracis	asbD	1	Nutritional/Metabolic factor
B. aquiflavi	asbD	0	Nutritional/Metabolic factor
B. arachidis	asbD	1	Nutritional/Metabolic factor
B. atrophaeus	asbD	0	Nutritional/Metabolic factor
B. australimaris	asbD	0	Nutritional/Metabolic factor
B. basilensis	asbD	1	Nutritional/Metabolic factor
B. cabrialesii	asbD	0	Nutritional/Metabolic factor
B. canaveralius	asbD	0	Nutritional/Metabolic factor
B. cereus	asbD	1	Nutritional/Metabolic factor
B. changyiensis	asbD	0	Nutritional/Metabolic factor
B. coahuilensis	asbD	0	Nutritional/Metabolic factor
B. cytotoxicus	asbD	0	Nutritional/Metabolic factor
B. dicomae	asbD	0	Nutritional/Metabolic factor
B. fungorum	asbD	0	Nutritional/Metabolic factor
B. gaemokensis	asbD	0	Nutritional/Metabolic factor
B. glycinifermentans	asbD	0	Nutritional/Metabolic factor
B. gobiensis	asbD	0	Nutritional/Metabolic factor
B. halotolerans	asbD	0	Nutritional/Metabolic factor
B. haynesii	asbD	0	Nutritional/Metabolic factor
B. hominis	asbD	1	Nutritional/Metabolic factor
B. horti	asbD	0	Nutritional/Metabolic factor
B. inaquosorum	asbD	0	Nutritional/Metabolic factor
B. infantis	asbD	0	Nutritional/Metabolic factor
B. licheniformis	asbD	0	Nutritional/Metabolic factor
B. litorisediminis	asbD	0	Nutritional/Metabolic factor
B. luti	asbD	1	Nutritional/Metabolic factor
B. manliponensis	asbD	1	Nutritional/Metabolic factor
B. mesophilus	asbD	0	Nutritional/Metabolic factor
B. methanolicus	asbD	0	Nutritional/Metabolic factor
B. mexicanus	asbD	0	Nutritional/Metabolic factor
B. mobilis	asbD	1	Nutritional/Metabolic factor
B. mojavensis	asbD	0	Nutritional/Metabolic factor
B. mycoides	asbD	1	Nutritional/Metabolic factor
B. nakamurai	asbD	0	Nutritional/Metabolic factor
B. nitratireducens	asbD	1	Nutritional/Metabolic factor
B. oleivorans	asbD	0	Nutritional/Metabolic factor
B. pacificus	asbD	1	Nutritional/Metabolic factor
B. paralicheniformis	asbD	0	Nutritional/Metabolic factor
B. paramobilis	asbD	1	Nutritional/Metabolic factor
B. paramycoides	asbD	0	Nutritional/Metabolic factor
B. paranthracis	asbD	1	Nutritional/Metabolic factor
B. proteolyticus	asbD	1	Nutritional/Metabolic factor
B. pseudomycoides	asbD	0	Nutritional/Metabolic factor
B. pumilus	asbD	0	Nutritional/Metabolic factor
B. rhizoplanae	asbD	0	Nutritional/Metabolic factor
B. safensis	asbD	0	Nutritional/Metabolic factor
B. sanguinis	asbD	1	Nutritional/Metabolic factor
B. siamensis	asbD	0	Nutritional/Metabolic factor
B. smithii	asbD	0	Nutritional/Metabolic factor
B. sonorensis	asbD	0	Nutritional/Metabolic factor
B. spizizenii	asbD	0	Nutritional/Metabolic factor
B. spp1	asbD	1	Nutritional/Metabolic factor
B. spp10	asbD	0	Nutritional/Metabolic factor
B. spp11	asbD	1	Nutritional/Metabolic factor
B. spp12	asbD	0	Nutritional/Metabolic factor
B. spp13	asbD	0	Nutritional/Metabolic factor
B. spp14	asbD	0	Nutritional/Metabolic factor
B. spp15	asbD	0	Nutritional/Metabolic factor
B. spp16	asbD	0	Nutritional/Metabolic factor
B. spp17	asbD	0	Nutritional/Metabolic factor
B. spp18	asbD	0	Nutritional/Metabolic factor
B. spp19	asbD	0	Nutritional/Metabolic factor
B. spp2	asbD	1	Nutritional/Metabolic factor
B. spp20	asbD	0	Nutritional/Metabolic factor
B. spp21	asbD	0	Nutritional/Metabolic factor
B. spp22	asbD	0	Nutritional/Metabolic factor
B. spp23	asbD	1	Nutritional/Metabolic factor
B. spp24	asbD	0	Nutritional/Metabolic factor
B. spp25	asbD	0	Nutritional/Metabolic factor
B. spp26	asbD	0	Nutritional/Metabolic factor
B. spp27	asbD	0	Nutritional/Metabolic factor
B. spp28	asbD	1	Nutritional/Metabolic factor
B. spp29	asbD	1	Nutritional/Metabolic factor
B. spp3	asbD	0	Nutritional/Metabolic factor
B. spp30	asbD	1	Nutritional/Metabolic factor
B. spp31	asbD	1	Nutritional/Metabolic factor
B. spp32	asbD	1	Nutritional/Metabolic factor
B. spp33	asbD	1	Nutritional/Metabolic factor
B. spp34	asbD	1	Nutritional/Metabolic factor
B. spp35	asbD	1	Nutritional/Metabolic factor
B. spp36	asbD	0	Nutritional/Metabolic factor
B. spp4	asbD	1	Nutritional/Metabolic factor
B. spp5	asbD	0	Nutritional/Metabolic factor
B. spp6	asbD	1	Nutritional/Metabolic factor
B. spp7	asbD	0	Nutritional/Metabolic factor
B. spp8	asbD	0	Nutritional/Metabolic factor
B. spp9	asbD	0	Nutritional/Metabolic factor
B. stercoris	asbD	0	Nutritional/Metabolic factor
B. subtilis	asbD	0	Nutritional/Metabolic factor
B. swezeyi	asbD	0	Nutritional/Metabolic factor
B. tequilensis	asbD	0	Nutritional/Metabolic factor
B. thermotolerans	asbD	0	Nutritional/Metabolic factor
B. thuringiensis	asbD	1	Nutritional/Metabolic factor
B. toyonensis	asbD	1	Nutritional/Metabolic factor
B. tropicus	asbD	1	Nutritional/Metabolic factor
B. vallismortis	asbD	0	Nutritional/Metabolic factor
B. velezensis	asbD	0	Nutritional/Metabolic factor
B. wiedmannii	asbD	1	Nutritional/Metabolic factor
B. xiamenensis	asbD	0	Nutritional/Metabolic factor
B. zhangzhouensis	asbD	0	Nutritional/Metabolic factor
B. albus	asbE	1	Nutritional/Metabolic factor
B. altitudinis	asbE	0	Nutritional/Metabolic factor
B. amyloliquefaciens	asbE	0	Nutritional/Metabolic factor
B. anthracis	asbE	1	Nutritional/Metabolic factor
B. aquiflavi	asbE	0	Nutritional/Metabolic factor
B. arachidis	asbE	1	Nutritional/Metabolic factor
B. atrophaeus	asbE	0	Nutritional/Metabolic factor
B. australimaris	asbE	0	Nutritional/Metabolic factor
B. basilensis	asbE	1	Nutritional/Metabolic factor
B. cabrialesii	asbE	0	Nutritional/Metabolic factor
B. canaveralius	asbE	0	Nutritional/Metabolic factor
B. cereus	asbE	1	Nutritional/Metabolic factor
B. changyiensis	asbE	0	Nutritional/Metabolic factor
B. coahuilensis	asbE	0	Nutritional/Metabolic factor
B. cytotoxicus	asbE	0	Nutritional/Metabolic factor
B. dicomae	asbE	0	Nutritional/Metabolic factor
B. fungorum	asbE	0	Nutritional/Metabolic factor
B. gaemokensis	asbE	0	Nutritional/Metabolic factor
B. glycinifermentans	asbE	0	Nutritional/Metabolic factor
B. gobiensis	asbE	0	Nutritional/Metabolic factor
B. halotolerans	asbE	0	Nutritional/Metabolic factor
B. haynesii	asbE	0	Nutritional/Metabolic factor
B. hominis	asbE	1	Nutritional/Metabolic factor
B. horti	asbE	0	Nutritional/Metabolic factor
B. inaquosorum	asbE	0	Nutritional/Metabolic factor
B. infantis	asbE	0	Nutritional/Metabolic factor
B. licheniformis	asbE	0	Nutritional/Metabolic factor
B. litorisediminis	asbE	0	Nutritional/Metabolic factor
B. luti	asbE	1	Nutritional/Metabolic factor
B. manliponensis	asbE	1	Nutritional/Metabolic factor
B. mesophilus	asbE	0	Nutritional/Metabolic factor
B. methanolicus	asbE	0	Nutritional/Metabolic factor
B. mexicanus	asbE	0	Nutritional/Metabolic factor
B. mobilis	asbE	1	Nutritional/Metabolic factor
B. mojavensis	asbE	0	Nutritional/Metabolic factor
B. mycoides	asbE	1	Nutritional/Metabolic factor
B. nakamurai	asbE	0	Nutritional/Metabolic factor
B. nitratireducens	asbE	1	Nutritional/Metabolic factor
B. oleivorans	asbE	0	Nutritional/Metabolic factor
B. pacificus	asbE	1	Nutritional/Metabolic factor
B. paralicheniformis	asbE	0	Nutritional/Metabolic factor
B. paramobilis	asbE	1	Nutritional/Metabolic factor
B. paramycoides	asbE	0	Nutritional/Metabolic factor
B. paranthracis	asbE	1	Nutritional/Metabolic factor
B. proteolyticus	asbE	1	Nutritional/Metabolic factor
B. pseudomycoides	asbE	0	Nutritional/Metabolic factor
B. pumilus	asbE	0	Nutritional/Metabolic factor
B. rhizoplanae	asbE	0	Nutritional/Metabolic factor
B. safensis	asbE	0	Nutritional/Metabolic factor
B. sanguinis	asbE	1	Nutritional/Metabolic factor
B. siamensis	asbE	0	Nutritional/Metabolic factor
B. smithii	asbE	0	Nutritional/Metabolic factor
B. sonorensis	asbE	0	Nutritional/Metabolic factor
B. spizizenii	asbE	0	Nutritional/Metabolic factor
B. spp1	asbE	1	Nutritional/Metabolic factor
B. spp10	asbE	0	Nutritional/Metabolic factor
B. spp11	asbE	1	Nutritional/Metabolic factor
B. spp12	asbE	0	Nutritional/Metabolic factor
B. spp13	asbE	0	Nutritional/Metabolic factor
B. spp14	asbE	0	Nutritional/Metabolic factor
B. spp15	asbE	0	Nutritional/Metabolic factor
B. spp16	asbE	0	Nutritional/Metabolic factor
B. spp17	asbE	0	Nutritional/Metabolic factor
B. spp18	asbE	0	Nutritional/Metabolic factor
B. spp19	asbE	0	Nutritional/Metabolic factor
B. spp2	asbE	1	Nutritional/Metabolic factor
B. spp20	asbE	0	Nutritional/Metabolic factor
B. spp21	asbE	0	Nutritional/Metabolic factor
B. spp22	asbE	0	Nutritional/Metabolic factor
B. spp23	asbE	1	Nutritional/Metabolic factor
B. spp24	asbE	0	Nutritional/Metabolic factor
B. spp25	asbE	0	Nutritional/Metabolic factor
B. spp26	asbE	0	Nutritional/Metabolic factor
B. spp27	asbE	0	Nutritional/Metabolic factor
B. spp28	asbE	1	Nutritional/Metabolic factor
B. spp29	asbE	1	Nutritional/Metabolic factor
B. spp3	asbE	0	Nutritional/Metabolic factor
B. spp30	asbE	1	Nutritional/Metabolic factor
B. spp31	asbE	1	Nutritional/Metabolic factor
B. spp32	asbE	1	Nutritional/Metabolic factor
B. spp33	asbE	1	Nutritional/Metabolic factor
B. spp34	asbE	1	Nutritional/Metabolic factor
B. spp35	asbE	1	Nutritional/Metabolic factor
B. spp36	asbE	0	Nutritional/Metabolic factor
B. spp4	asbE	1	Nutritional/Metabolic factor
B. spp5	asbE	0	Nutritional/Metabolic factor
B. spp6	asbE	1	Nutritional/Metabolic factor
B. spp7	asbE	0	Nutritional/Metabolic factor
B. spp8	asbE	0	Nutritional/Metabolic factor
B. spp9	asbE	0	Nutritional/Metabolic factor
B. stercoris	asbE	0	Nutritional/Metabolic factor
B. subtilis	asbE	0	Nutritional/Metabolic factor
B. swezeyi	asbE	0	Nutritional/Metabolic factor
B. tequilensis	asbE	0	Nutritional/Metabolic factor
B. thermotolerans	asbE	0	Nutritional/Metabolic factor
B. thuringiensis	asbE	1	Nutritional/Metabolic factor
B. toyonensis	asbE	1	Nutritional/Metabolic factor
B. tropicus	asbE	1	Nutritional/Metabolic factor
B. vallismortis	asbE	0	Nutritional/Metabolic factor
B. velezensis	asbE	0	Nutritional/Metabolic factor
B. wiedmannii	asbE	1	Nutritional/Metabolic factor
B. xiamenensis	asbE	0	Nutritional/Metabolic factor
B. zhangzhouensis	asbE	0	Nutritional/Metabolic factor
B. albus	asbF	1	Nutritional/Metabolic factor
B. altitudinis	asbF	0	Nutritional/Metabolic factor
B. amyloliquefaciens	asbF	0	Nutritional/Metabolic factor
B. anthracis	asbF	1	Nutritional/Metabolic factor
B. aquiflavi	asbF	0	Nutritional/Metabolic factor
B. arachidis	asbF	1	Nutritional/Metabolic factor
B. atrophaeus	asbF	0	Nutritional/Metabolic factor
B. australimaris	asbF	0	Nutritional/Metabolic factor
B. basilensis	asbF	1	Nutritional/Metabolic factor
B. cabrialesii	asbF	0	Nutritional/Metabolic factor
B. canaveralius	asbF	0	Nutritional/Metabolic factor
B. cereus	asbF	1	Nutritional/Metabolic factor
B. changyiensis	asbF	0	Nutritional/Metabolic factor
B. coahuilensis	asbF	0	Nutritional/Metabolic factor
B. cytotoxicus	asbF	0	Nutritional/Metabolic factor
B. dicomae	asbF	0	Nutritional/Metabolic factor
B. fungorum	asbF	1	Nutritional/Metabolic factor
B. gaemokensis	asbF	0	Nutritional/Metabolic factor
B. glycinifermentans	asbF	0	Nutritional/Metabolic factor
B. gobiensis	asbF	0	Nutritional/Metabolic factor
B. halotolerans	asbF	0	Nutritional/Metabolic factor
B. haynesii	asbF	0	Nutritional/Metabolic factor
B. hominis	asbF	1	Nutritional/Metabolic factor
B. horti	asbF	0	Nutritional/Metabolic factor
B. inaquosorum	asbF	0	Nutritional/Metabolic factor
B. infantis	asbF	0	Nutritional/Metabolic factor
B. licheniformis	asbF	0	Nutritional/Metabolic factor
B. litorisediminis	asbF	0	Nutritional/Metabolic factor
B. luti	asbF	1	Nutritional/Metabolic factor
B. manliponensis	asbF	1	Nutritional/Metabolic factor
B. mesophilus	asbF	0	Nutritional/Metabolic factor
B. methanolicus	asbF	0	Nutritional/Metabolic factor
B. mexicanus	asbF	0	Nutritional/Metabolic factor
B. mobilis	asbF	1	Nutritional/Metabolic factor
B. mojavensis	asbF	0	Nutritional/Metabolic factor
B. mycoides	asbF	1	Nutritional/Metabolic factor
B. nakamurai	asbF	0	Nutritional/Metabolic factor
B. nitratireducens	asbF	1	Nutritional/Metabolic factor
B. oleivorans	asbF	0	Nutritional/Metabolic factor
B. pacificus	asbF	1	Nutritional/Metabolic factor
B. paralicheniformis	asbF	0	Nutritional/Metabolic factor
B. paramobilis	asbF	1	Nutritional/Metabolic factor
B. paramycoides	asbF	0	Nutritional/Metabolic factor
B. paranthracis	asbF	1	Nutritional/Metabolic factor
B. proteolyticus	asbF	1	Nutritional/Metabolic factor
B. pseudomycoides	asbF	0	Nutritional/Metabolic factor
B. pumilus	asbF	0	Nutritional/Metabolic factor
B. rhizoplanae	asbF	0	Nutritional/Metabolic factor
B. safensis	asbF	0	Nutritional/Metabolic factor
B. sanguinis	asbF	1	Nutritional/Metabolic factor
B. siamensis	asbF	0	Nutritional/Metabolic factor
B. smithii	asbF	0	Nutritional/Metabolic factor
B. sonorensis	asbF	0	Nutritional/Metabolic factor
B. spizizenii	asbF	0	Nutritional/Metabolic factor
B. spp1	asbF	1	Nutritional/Metabolic factor
B. spp10	asbF	0	Nutritional/Metabolic factor
B. spp11	asbF	1	Nutritional/Metabolic factor
B. spp12	asbF	0	Nutritional/Metabolic factor
B. spp13	asbF	0	Nutritional/Metabolic factor
B. spp14	asbF	0	Nutritional/Metabolic factor
B. spp15	asbF	0	Nutritional/Metabolic factor
B. spp16	asbF	0	Nutritional/Metabolic factor
B. spp17	asbF	0	Nutritional/Metabolic factor
B. spp18	asbF	0	Nutritional/Metabolic factor
B. spp19	asbF	0	Nutritional/Metabolic factor
B. spp2	asbF	1	Nutritional/Metabolic factor
B. spp20	asbF	0	Nutritional/Metabolic factor
B. spp21	asbF	0	Nutritional/Metabolic factor
B. spp22	asbF	0	Nutritional/Metabolic factor
B. spp23	asbF	1	Nutritional/Metabolic factor
B. spp24	asbF	0	Nutritional/Metabolic factor
B. spp25	asbF	0	Nutritional/Metabolic factor
B. spp26	asbF	0	Nutritional/Metabolic factor
B. spp27	asbF	1	Nutritional/Metabolic factor
B. spp28	asbF	1	Nutritional/Metabolic factor
B. spp29	asbF	1	Nutritional/Metabolic factor
B. spp3	asbF	0	Nutritional/Metabolic factor
B. spp30	asbF	1	Nutritional/Metabolic factor
B. spp31	asbF	1	Nutritional/Metabolic factor
B. spp32	asbF	1	Nutritional/Metabolic factor
B. spp33	asbF	1	Nutritional/Metabolic factor
B. spp34	asbF	1	Nutritional/Metabolic factor
B. spp35	asbF	1	Nutritional/Metabolic factor
B. spp36	asbF	0	Nutritional/Metabolic factor
B. spp4	asbF	1	Nutritional/Metabolic factor
B. spp5	asbF	0	Nutritional/Metabolic factor
B. spp6	asbF	1	Nutritional/Metabolic factor
B. spp7	asbF	0	Nutritional/Metabolic factor
B. spp8	asbF	0	Nutritional/Metabolic factor
B. spp9	asbF	0	Nutritional/Metabolic factor
B. stercoris	asbF	0	Nutritional/Metabolic factor
B. subtilis	asbF	0	Nutritional/Metabolic factor
B. swezeyi	asbF	0	Nutritional/Metabolic factor
B. tequilensis	asbF	0	Nutritional/Metabolic factor
B. thermotolerans	asbF	0	Nutritional/Metabolic factor
B. thuringiensis	asbF	1	Nutritional/Metabolic factor
B. toyonensis	asbF	1	Nutritional/Metabolic factor
B. tropicus	asbF	1	Nutritional/Metabolic factor
B. vallismortis	asbF	0	Nutritional/Metabolic factor
B. velezensis	asbF	0	Nutritional/Metabolic factor
B. wiedmannii	asbF	1	Nutritional/Metabolic factor
B. xiamenensis	asbF	0	Nutritional/Metabolic factor
B. zhangzhouensis	asbF	0	Nutritional/Metabolic factor
B. albus	BAS_RS06430	1	Exoenzyme
B. altitudinis	BAS_RS06430	0	Exoenzyme
B. amyloliquefaciens	BAS_RS06430	0	Exoenzyme
B. anthracis	BAS_RS06430	1	Exoenzyme
B. aquiflavi	BAS_RS06430	0	Exoenzyme
B. arachidis	BAS_RS06430	1	Exoenzyme
B. atrophaeus	BAS_RS06430	0	Exoenzyme
B. australimaris	BAS_RS06430	0	Exoenzyme
B. basilensis	BAS_RS06430	1	Exoenzyme
B. cabrialesii	BAS_RS06430	0	Exoenzyme
B. canaveralius	BAS_RS06430	0	Exoenzyme
B. cereus	BAS_RS06430	1	Exoenzyme
B. changyiensis	BAS_RS06430	0	Exoenzyme
B. coahuilensis	BAS_RS06430	0	Exoenzyme
B. cytotoxicus	BAS_RS06430	1	Exoenzyme
B. dicomae	BAS_RS06430	1	Exoenzyme
B. fungorum	BAS_RS06430	1	Exoenzyme
B. gaemokensis	BAS_RS06430	1	Exoenzyme
B. glycinifermentans	BAS_RS06430	0	Exoenzyme
B. gobiensis	BAS_RS06430	0	Exoenzyme
B. halotolerans	BAS_RS06430	0	Exoenzyme
B. haynesii	BAS_RS06430	0	Exoenzyme
B. hominis	BAS_RS06430	1	Exoenzyme
B. horti	BAS_RS06430	0	Exoenzyme
B. inaquosorum	BAS_RS06430	0	Exoenzyme
B. infantis	BAS_RS06430	0	Exoenzyme
B. licheniformis	BAS_RS06430	0	Exoenzyme
B. litorisediminis	BAS_RS06430	0	Exoenzyme
B. luti	BAS_RS06430	1	Exoenzyme
B. manliponensis	BAS_RS06430	1	Exoenzyme
B. mesophilus	BAS_RS06430	0	Exoenzyme
B. methanolicus	BAS_RS06430	0	Exoenzyme
B. mexicanus	BAS_RS06430	0	Exoenzyme
B. mobilis	BAS_RS06430	1	Exoenzyme
B. mojavensis	BAS_RS06430	0	Exoenzyme
B. mycoides	BAS_RS06430	1	Exoenzyme
B. nakamurai	BAS_RS06430	0	Exoenzyme
B. nitratireducens	BAS_RS06430	1	Exoenzyme
B. oleivorans	BAS_RS06430	0	Exoenzyme
B. pacificus	BAS_RS06430	1	Exoenzyme
B. paralicheniformis	BAS_RS06430	0	Exoenzyme
B. paramobilis	BAS_RS06430	1	Exoenzyme
B. paramycoides	BAS_RS06430	1	Exoenzyme
B. paranthracis	BAS_RS06430	1	Exoenzyme
B. proteolyticus	BAS_RS06430	1	Exoenzyme
B. pseudomycoides	BAS_RS06430	1	Exoenzyme
B. pumilus	BAS_RS06430	0	Exoenzyme
B. rhizoplanae	BAS_RS06430	1	Exoenzyme
B. safensis	BAS_RS06430	0	Exoenzyme
B. sanguinis	BAS_RS06430	1	Exoenzyme
B. siamensis	BAS_RS06430	0	Exoenzyme
B. smithii	BAS_RS06430	0	Exoenzyme
B. sonorensis	BAS_RS06430	0	Exoenzyme
B. spizizenii	BAS_RS06430	0	Exoenzyme
B. spp1	BAS_RS06430	1	Exoenzyme
B. spp10	BAS_RS06430	0	Exoenzyme
B. spp11	BAS_RS06430	1	Exoenzyme
B. spp12	BAS_RS06430	1	Exoenzyme
B. spp13	BAS_RS06430	0	Exoenzyme
B. spp14	BAS_RS06430	1	Exoenzyme
B. spp15	BAS_RS06430	0	Exoenzyme
B. spp16	BAS_RS06430	1	Exoenzyme
B. spp17	BAS_RS06430	0	Exoenzyme
B. spp18	BAS_RS06430	0	Exoenzyme
B. spp19	BAS_RS06430	0	Exoenzyme
B. spp2	BAS_RS06430	1	Exoenzyme
B. spp20	BAS_RS06430	0	Exoenzyme
B. spp21	BAS_RS06430	0	Exoenzyme
B. spp22	BAS_RS06430	0	Exoenzyme
B. spp23	BAS_RS06430	1	Exoenzyme
B. spp24	BAS_RS06430	0	Exoenzyme
B. spp25	BAS_RS06430	1	Exoenzyme
B. spp26	BAS_RS06430	0	Exoenzyme
B. spp27	BAS_RS06430	1	Exoenzyme
B. spp28	BAS_RS06430	1	Exoenzyme
B. spp29	BAS_RS06430	1	Exoenzyme
B. spp3	BAS_RS06430	0	Exoenzyme
B. spp30	BAS_RS06430	1	Exoenzyme
B. spp31	BAS_RS06430	1	Exoenzyme
B. spp32	BAS_RS06430	1	Exoenzyme
B. spp33	BAS_RS06430	1	Exoenzyme
B. spp34	BAS_RS06430	1	Exoenzyme
B. spp35	BAS_RS06430	1	Exoenzyme
B. spp36	BAS_RS06430	1	Exoenzyme
B. spp4	BAS_RS06430	1	Exoenzyme
B. spp5	BAS_RS06430	0	Exoenzyme
B. spp6	BAS_RS06430	1	Exoenzyme
B. spp7	BAS_RS06430	1	Exoenzyme
B. spp8	BAS_RS06430	1	Exoenzyme
B. spp9	BAS_RS06430	1	Exoenzyme
B. stercoris	BAS_RS06430	0	Exoenzyme
B. subtilis	BAS_RS06430	0	Exoenzyme
B. swezeyi	BAS_RS06430	0	Exoenzyme
B. tequilensis	BAS_RS06430	0	Exoenzyme
B. thermotolerans	BAS_RS06430	0	Exoenzyme
B. thuringiensis	BAS_RS06430	1	Exoenzyme
B. toyonensis	BAS_RS06430	1	Exoenzyme
B. tropicus	BAS_RS06430	1	Exoenzyme
B. vallismortis	BAS_RS06430	0	Exoenzyme
B. velezensis	BAS_RS06430	0	Exoenzyme
B. wiedmannii	BAS_RS06430	1	Exoenzyme
B. xiamenensis	BAS_RS06430	0	Exoenzyme
B. zhangzhouensis	BAS_RS06430	0	Exoenzyme
B. albus	BAS_RS10600	1	Effector delivery system
B. altitudinis	BAS_RS10600	0	Effector delivery system
B. amyloliquefaciens	BAS_RS10600	0	Effector delivery system
B. anthracis	BAS_RS10600	1	Effector delivery system
B. aquiflavi	BAS_RS10600	0	Effector delivery system
B. arachidis	BAS_RS10600	1	Effector delivery system
B. atrophaeus	BAS_RS10600	0	Effector delivery system
B. australimaris	BAS_RS10600	0	Effector delivery system
B. basilensis	BAS_RS10600	1	Effector delivery system
B. cabrialesii	BAS_RS10600	0	Effector delivery system
B. canaveralius	BAS_RS10600	0	Effector delivery system
B. cereus	BAS_RS10600	0	Effector delivery system
B. changyiensis	BAS_RS10600	0	Effector delivery system
B. coahuilensis	BAS_RS10600	0	Effector delivery system
B. cytotoxicus	BAS_RS10600	1	Effector delivery system
B. dicomae	BAS_RS10600	1	Effector delivery system
B. fungorum	BAS_RS10600	0	Effector delivery system
B. gaemokensis	BAS_RS10600	0	Effector delivery system
B. glycinifermentans	BAS_RS10600	0	Effector delivery system
B. gobiensis	BAS_RS10600	0	Effector delivery system
B. halotolerans	BAS_RS10600	0	Effector delivery system
B. haynesii	BAS_RS10600	0	Effector delivery system
B. hominis	BAS_RS10600	0	Effector delivery system
B. horti	BAS_RS10600	0	Effector delivery system
B. inaquosorum	BAS_RS10600	0	Effector delivery system
B. infantis	BAS_RS10600	0	Effector delivery system
B. licheniformis	BAS_RS10600	0	Effector delivery system
B. litorisediminis	BAS_RS10600	0	Effector delivery system
B. luti	BAS_RS10600	0	Effector delivery system
B. manliponensis	BAS_RS10600	0	Effector delivery system
B. mesophilus	BAS_RS10600	0	Effector delivery system
B. methanolicus	BAS_RS10600	0	Effector delivery system
B. mexicanus	BAS_RS10600	0	Effector delivery system
B. mobilis	BAS_RS10600	1	Effector delivery system
B. mojavensis	BAS_RS10600	0	Effector delivery system
B. mycoides	BAS_RS10600	1	Effector delivery system
B. nakamurai	BAS_RS10600	0	Effector delivery system
B. nitratireducens	BAS_RS10600	1	Effector delivery system
B. oleivorans	BAS_RS10600	0	Effector delivery system
B. pacificus	BAS_RS10600	1	Effector delivery system
B. paralicheniformis	BAS_RS10600	0	Effector delivery system
B. paramobilis	BAS_RS10600	0	Effector delivery system
B. paramycoides	BAS_RS10600	1	Effector delivery system
B. paranthracis	BAS_RS10600	1	Effector delivery system
B. proteolyticus	BAS_RS10600	0	Effector delivery system
B. pseudomycoides	BAS_RS10600	0	Effector delivery system
B. pumilus	BAS_RS10600	0	Effector delivery system
B. rhizoplanae	BAS_RS10600	0	Effector delivery system
B. safensis	BAS_RS10600	0	Effector delivery system
B. sanguinis	BAS_RS10600	1	Effector delivery system
B. siamensis	BAS_RS10600	0	Effector delivery system
B. smithii	BAS_RS10600	0	Effector delivery system
B. sonorensis	BAS_RS10600	0	Effector delivery system
B. spizizenii	BAS_RS10600	0	Effector delivery system
B. spp1	BAS_RS10600	1	Effector delivery system
B. spp10	BAS_RS10600	0	Effector delivery system
B. spp11	BAS_RS10600	0	Effector delivery system
B. spp12	BAS_RS10600	0	Effector delivery system
B. spp13	BAS_RS10600	0	Effector delivery system
B. spp14	BAS_RS10600	0	Effector delivery system
B. spp15	BAS_RS10600	0	Effector delivery system
B. spp16	BAS_RS10600	0	Effector delivery system
B. spp17	BAS_RS10600	0	Effector delivery system
B. spp18	BAS_RS10600	0	Effector delivery system
B. spp19	BAS_RS10600	0	Effector delivery system
B. spp2	BAS_RS10600	0	Effector delivery system
B. spp20	BAS_RS10600	0	Effector delivery system
B. spp21	BAS_RS10600	0	Effector delivery system
B. spp22	BAS_RS10600	0	Effector delivery system
B. spp23	BAS_RS10600	0	Effector delivery system
B. spp24	BAS_RS10600	0	Effector delivery system
B. spp25	BAS_RS10600	0	Effector delivery system
B. spp26	BAS_RS10600	0	Effector delivery system
B. spp27	BAS_RS10600	1	Effector delivery system
B. spp28	BAS_RS10600	0	Effector delivery system
B. spp29	BAS_RS10600	0	Effector delivery system
B. spp3	BAS_RS10600	0	Effector delivery system
B. spp30	BAS_RS10600	0	Effector delivery system
B. spp31	BAS_RS10600	0	Effector delivery system
B. spp32	BAS_RS10600	0	Effector delivery system
B. spp33	BAS_RS10600	0	Effector delivery system
B. spp34	BAS_RS10600	1	Effector delivery system
B. spp35	BAS_RS10600	1	Effector delivery system
B. spp36	BAS_RS10600	1	Effector delivery system
B. spp4	BAS_RS10600	1	Effector delivery system
B. spp5	BAS_RS10600	0	Effector delivery system
B. spp6	BAS_RS10600	1	Effector delivery system
B. spp7	BAS_RS10600	0	Effector delivery system
B. spp8	BAS_RS10600	0	Effector delivery system
B. spp9	BAS_RS10600	0	Effector delivery system
B. stercoris	BAS_RS10600	0	Effector delivery system
B. subtilis	BAS_RS10600	0	Effector delivery system
B. swezeyi	BAS_RS10600	0	Effector delivery system
B. tequilensis	BAS_RS10600	0	Effector delivery system
B. thermotolerans	BAS_RS10600	0	Effector delivery system
B. thuringiensis	BAS_RS10600	1	Effector delivery system
B. toyonensis	BAS_RS10600	0	Effector delivery system
B. tropicus	BAS_RS10600	1	Effector delivery system
B. vallismortis	BAS_RS10600	0	Effector delivery system
B. velezensis	BAS_RS10600	0	Effector delivery system
B. wiedmannii	BAS_RS10600	1	Effector delivery system
B. xiamenensis	BAS_RS10600	0	Effector delivery system
B. zhangzhouensis	BAS_RS10600	0	Effector delivery system
B. albus	bslA	0	Adherence
B. altitudinis	bslA	0	Adherence
B. amyloliquefaciens	bslA	0	Adherence
B. anthracis	bslA	1	Adherence
B. aquiflavi	bslA	0	Adherence
B. arachidis	bslA	0	Adherence
B. atrophaeus	bslA	0	Adherence
B. australimaris	bslA	0	Adherence
B. basilensis	bslA	0	Adherence
B. cabrialesii	bslA	0	Adherence
B. canaveralius	bslA	0	Adherence
B. cereus	bslA	0	Adherence
B. changyiensis	bslA	0	Adherence
B. coahuilensis	bslA	0	Adherence
B. cytotoxicus	bslA	0	Adherence
B. dicomae	bslA	0	Adherence
B. fungorum	bslA	0	Adherence
B. gaemokensis	bslA	0	Adherence
B. glycinifermentans	bslA	0	Adherence
B. gobiensis	bslA	0	Adherence
B. halotolerans	bslA	0	Adherence
B. haynesii	bslA	0	Adherence
B. hominis	bslA	0	Adherence
B. horti	bslA	0	Adherence
B. inaquosorum	bslA	0	Adherence
B. infantis	bslA	0	Adherence
B. licheniformis	bslA	0	Adherence
B. litorisediminis	bslA	0	Adherence
B. luti	bslA	0	Adherence
B. manliponensis	bslA	0	Adherence
B. mesophilus	bslA	0	Adherence
B. methanolicus	bslA	0	Adherence
B. mexicanus	bslA	0	Adherence
B. mobilis	bslA	0	Adherence
B. mojavensis	bslA	0	Adherence
B. mycoides	bslA	0	Adherence
B. nakamurai	bslA	0	Adherence
B. nitratireducens	bslA	0	Adherence
B. oleivorans	bslA	0	Adherence
B. pacificus	bslA	0	Adherence
B. paralicheniformis	bslA	0	Adherence
B. paramobilis	bslA	0	Adherence
B. paramycoides	bslA	0	Adherence
B. paranthracis	bslA	0	Adherence
B. proteolyticus	bslA	0	Adherence
B. pseudomycoides	bslA	0	Adherence
B. pumilus	bslA	0	Adherence
B. rhizoplanae	bslA	0	Adherence
B. safensis	bslA	0	Adherence
B. sanguinis	bslA	0	Adherence
B. siamensis	bslA	0	Adherence
B. smithii	bslA	0	Adherence
B. sonorensis	bslA	0	Adherence
B. spizizenii	bslA	0	Adherence
B. spp1	bslA	0	Adherence
B. spp10	bslA	0	Adherence
B. spp11	bslA	0	Adherence
B. spp12	bslA	0	Adherence
B. spp13	bslA	0	Adherence
B. spp14	bslA	0	Adherence
B. spp15	bslA	0	Adherence
B. spp16	bslA	0	Adherence
B. spp17	bslA	0	Adherence
B. spp18	bslA	0	Adherence
B. spp19	bslA	0	Adherence
B. spp2	bslA	0	Adherence
B. spp20	bslA	0	Adherence
B. spp21	bslA	0	Adherence
B. spp22	bslA	0	Adherence
B. spp23	bslA	0	Adherence
B. spp24	bslA	0	Adherence
B. spp25	bslA	0	Adherence
B. spp26	bslA	0	Adherence
B. spp27	bslA	0	Adherence
B. spp28	bslA	0	Adherence
B. spp29	bslA	0	Adherence
B. spp3	bslA	0	Adherence
B. spp30	bslA	0	Adherence
B. spp31	bslA	0	Adherence
B. spp32	bslA	0	Adherence
B. spp33	bslA	0	Adherence
B. spp34	bslA	0	Adherence
B. spp35	bslA	0	Adherence
B. spp36	bslA	0	Adherence
B. spp4	bslA	0	Adherence
B. spp5	bslA	0	Adherence
B. spp6	bslA	0	Adherence
B. spp7	bslA	0	Adherence
B. spp8	bslA	0	Adherence
B. spp9	bslA	0	Adherence
B. stercoris	bslA	0	Adherence
B. subtilis	bslA	0	Adherence
B. swezeyi	bslA	0	Adherence
B. tequilensis	bslA	0	Adherence
B. thermotolerans	bslA	0	Adherence
B. thuringiensis	bslA	0	Adherence
B. toyonensis	bslA	0	Adherence
B. tropicus	bslA	1	Adherence
B. vallismortis	bslA	0	Adherence
B. velezensis	bslA	0	Adherence
B. wiedmannii	bslA	0	Adherence
B. xiamenensis	bslA	0	Adherence
B. zhangzhouensis	bslA	0	Adherence
B. albus	cap8D	0	Immune modulation
B. altitudinis	cap8D	0	Immune modulation
B. amyloliquefaciens	cap8D	0	Immune modulation
B. anthracis	cap8D	0	Immune modulation
B. aquiflavi	cap8D	0	Immune modulation
B. arachidis	cap8D	0	Immune modulation
B. atrophaeus	cap8D	0	Immune modulation
B. australimaris	cap8D	0	Immune modulation
B. basilensis	cap8D	0	Immune modulation
B. cabrialesii	cap8D	0	Immune modulation
B. canaveralius	cap8D	0	Immune modulation
B. cereus	cap8D	0	Immune modulation
B. changyiensis	cap8D	0	Immune modulation
B. coahuilensis	cap8D	0	Immune modulation
B. cytotoxicus	cap8D	0	Immune modulation
B. dicomae	cap8D	0	Immune modulation
B. fungorum	cap8D	0	Immune modulation
B. gaemokensis	cap8D	0	Immune modulation
B. glycinifermentans	cap8D	0	Immune modulation
B. gobiensis	cap8D	0	Immune modulation
B. halotolerans	cap8D	0	Immune modulation
B. haynesii	cap8D	0	Immune modulation
B. hominis	cap8D	0	Immune modulation
B. horti	cap8D	0	Immune modulation
B. inaquosorum	cap8D	0	Immune modulation
B. infantis	cap8D	0	Immune modulation
B. licheniformis	cap8D	0	Immune modulation
B. litorisediminis	cap8D	0	Immune modulation
B. luti	cap8D	0	Immune modulation
B. manliponensis	cap8D	0	Immune modulation
B. mesophilus	cap8D	0	Immune modulation
B. methanolicus	cap8D	0	Immune modulation
B. mexicanus	cap8D	0	Immune modulation
B. mobilis	cap8D	0	Immune modulation
B. mojavensis	cap8D	0	Immune modulation
B. mycoides	cap8D	0	Immune modulation
B. nakamurai	cap8D	0	Immune modulation
B. nitratireducens	cap8D	0	Immune modulation
B. oleivorans	cap8D	0	Immune modulation
B. pacificus	cap8D	0	Immune modulation
B. paralicheniformis	cap8D	0	Immune modulation
B. paramobilis	cap8D	0	Immune modulation
B. paramycoides	cap8D	0	Immune modulation
B. paranthracis	cap8D	0	Immune modulation
B. proteolyticus	cap8D	0	Immune modulation
B. pseudomycoides	cap8D	0	Immune modulation
B. pumilus	cap8D	0	Immune modulation
B. rhizoplanae	cap8D	0	Immune modulation
B. safensis	cap8D	0	Immune modulation
B. sanguinis	cap8D	0	Immune modulation
B. siamensis	cap8D	0	Immune modulation
B. smithii	cap8D	0	Immune modulation
B. sonorensis	cap8D	0	Immune modulation
B. spizizenii	cap8D	0	Immune modulation
B. spp1	cap8D	0	Immune modulation
B. spp10	cap8D	0	Immune modulation
B. spp11	cap8D	0	Immune modulation
B. spp12	cap8D	0	Immune modulation
B. spp13	cap8D	0	Immune modulation
B. spp14	cap8D	0	Immune modulation
B. spp15	cap8D	0	Immune modulation
B. spp16	cap8D	0	Immune modulation
B. spp17	cap8D	0	Immune modulation
B. spp18	cap8D	0	Immune modulation
B. spp19	cap8D	0	Immune modulation
B. spp2	cap8D	0	Immune modulation
B. spp20	cap8D	0	Immune modulation
B. spp21	cap8D	0	Immune modulation
B. spp22	cap8D	0	Immune modulation
B. spp23	cap8D	0	Immune modulation
B. spp24	cap8D	0	Immune modulation
B. spp25	cap8D	0	Immune modulation
B. spp26	cap8D	0	Immune modulation
B. spp27	cap8D	0	Immune modulation
B. spp28	cap8D	0	Immune modulation
B. spp29	cap8D	0	Immune modulation
B. spp3	cap8D	0	Immune modulation
B. spp30	cap8D	0	Immune modulation
B. spp31	cap8D	0	Immune modulation
B. spp32	cap8D	0	Immune modulation
B. spp33	cap8D	0	Immune modulation
B. spp34	cap8D	0	Immune modulation
B. spp35	cap8D	0	Immune modulation
B. spp36	cap8D	0	Immune modulation
B. spp4	cap8D	0	Immune modulation
B. spp5	cap8D	0	Immune modulation
B. spp6	cap8D	0	Immune modulation
B. spp7	cap8D	0	Immune modulation
B. spp8	cap8D	0	Immune modulation
B. spp9	cap8D	0	Immune modulation
B. stercoris	cap8D	0	Immune modulation
B. subtilis	cap8D	1	Immune modulation
B. swezeyi	cap8D	0	Immune modulation
B. tequilensis	cap8D	0	Immune modulation
B. thermotolerans	cap8D	0	Immune modulation
B. thuringiensis	cap8D	0	Immune modulation
B. toyonensis	cap8D	0	Immune modulation
B. tropicus	cap8D	0	Immune modulation
B. vallismortis	cap8D	0	Immune modulation
B. velezensis	cap8D	0	Immune modulation
B. wiedmannii	cap8D	0	Immune modulation
B. xiamenensis	cap8D	0	Immune modulation
B. zhangzhouensis	cap8D	0	Immune modulation
B. albus	cap8E	1	Immune modulation
B. altitudinis	cap8E	0	Immune modulation
B. amyloliquefaciens	cap8E	0	Immune modulation
B. anthracis	cap8E	1	Immune modulation
B. aquiflavi	cap8E	0	Immune modulation
B. arachidis	cap8E	0	Immune modulation
B. atrophaeus	cap8E	0	Immune modulation
B. australimaris	cap8E	0	Immune modulation
B. basilensis	cap8E	0	Immune modulation
B. cabrialesii	cap8E	0	Immune modulation
B. canaveralius	cap8E	1	Immune modulation
B. cereus	cap8E	1	Immune modulation
B. changyiensis	cap8E	0	Immune modulation
B. coahuilensis	cap8E	1	Immune modulation
B. cytotoxicus	cap8E	0	Immune modulation
B. dicomae	cap8E	0	Immune modulation
B. fungorum	cap8E	1	Immune modulation
B. gaemokensis	cap8E	0	Immune modulation
B. glycinifermentans	cap8E	0	Immune modulation
B. gobiensis	cap8E	0	Immune modulation
B. halotolerans	cap8E	0	Immune modulation
B. haynesii	cap8E	0	Immune modulation
B. hominis	cap8E	1	Immune modulation
B. horti	cap8E	0	Immune modulation
B. inaquosorum	cap8E	0	Immune modulation
B. infantis	cap8E	1	Immune modulation
B. licheniformis	cap8E	0	Immune modulation
B. litorisediminis	cap8E	0	Immune modulation
B. luti	cap8E	0	Immune modulation
B. manliponensis	cap8E	0	Immune modulation
B. mesophilus	cap8E	1	Immune modulation
B. methanolicus	cap8E	0	Immune modulation
B. mexicanus	cap8E	0	Immune modulation
B. mobilis	cap8E	1	Immune modulation
B. mojavensis	cap8E	0	Immune modulation
B. mycoides	cap8E	1	Immune modulation
B. nakamurai	cap8E	0	Immune modulation
B. nitratireducens	cap8E	1	Immune modulation
B. oleivorans	cap8E	0	Immune modulation
B. pacificus	cap8E	1	Immune modulation
B. paralicheniformis	cap8E	0	Immune modulation
B. paramobilis	cap8E	0	Immune modulation
B. paramycoides	cap8E	0	Immune modulation
B. paranthracis	cap8E	1	Immune modulation
B. proteolyticus	cap8E	1	Immune modulation
B. pseudomycoides	cap8E	0	Immune modulation
B. pumilus	cap8E	0	Immune modulation
B. rhizoplanae	cap8E	1	Immune modulation
B. safensis	cap8E	0	Immune modulation
B. sanguinis	cap8E	0	Immune modulation
B. siamensis	cap8E	0	Immune modulation
B. smithii	cap8E	0	Immune modulation
B. sonorensis	cap8E	0	Immune modulation
B. spizizenii	cap8E	0	Immune modulation
B. spp1	cap8E	1	Immune modulation
B. spp10	cap8E	1	Immune modulation
B. spp11	cap8E	0	Immune modulation
B. spp12	cap8E	0	Immune modulation
B. spp13	cap8E	0	Immune modulation
B. spp14	cap8E	0	Immune modulation
B. spp15	cap8E	0	Immune modulation
B. spp16	cap8E	1	Immune modulation
B. spp17	cap8E	0	Immune modulation
B. spp18	cap8E	0	Immune modulation
B. spp19	cap8E	0	Immune modulation
B. spp2	cap8E	0	Immune modulation
B. spp20	cap8E	0	Immune modulation
B. spp21	cap8E	1	Immune modulation
B. spp22	cap8E	1	Immune modulation
B. spp23	cap8E	0	Immune modulation
B. spp24	cap8E	0	Immune modulation
B. spp25	cap8E	0	Immune modulation
B. spp26	cap8E	0	Immune modulation
B. spp27	cap8E	0	Immune modulation
B. spp28	cap8E	1	Immune modulation
B. spp29	cap8E	0	Immune modulation
B. spp3	cap8E	0	Immune modulation
B. spp30	cap8E	0	Immune modulation
B. spp31	cap8E	0	Immune modulation
B. spp32	cap8E	1	Immune modulation
B. spp33	cap8E	0	Immune modulation
B. spp34	cap8E	0	Immune modulation
B. spp35	cap8E	0	Immune modulation
B. spp36	cap8E	0	Immune modulation
B. spp4	cap8E	0	Immune modulation
B. spp5	cap8E	0	Immune modulation
B. spp6	cap8E	0	Immune modulation
B. spp7	cap8E	1	Immune modulation
B. spp8	cap8E	0	Immune modulation
B. spp9	cap8E	0	Immune modulation
B. stercoris	cap8E	0	Immune modulation
B. subtilis	cap8E	0	Immune modulation
B. swezeyi	cap8E	0	Immune modulation
B. tequilensis	cap8E	0	Immune modulation
B. thermotolerans	cap8E	1	Immune modulation
B. thuringiensis	cap8E	1	Immune modulation
B. toyonensis	cap8E	1	Immune modulation
B. tropicus	cap8E	1	Immune modulation
B. vallismortis	cap8E	0	Immune modulation
B. velezensis	cap8E	0	Immune modulation
B. wiedmannii	cap8E	1	Immune modulation
B. xiamenensis	cap8E	0	Immune modulation
B. zhangzhouensis	cap8E	0	Immune modulation
B. albus	cap8F	0	Immune modulation
B. altitudinis	cap8F	0	Immune modulation
B. amyloliquefaciens	cap8F	0	Immune modulation
B. anthracis	cap8F	0	Immune modulation
B. aquiflavi	cap8F	0	Immune modulation
B. arachidis	cap8F	0	Immune modulation
B. atrophaeus	cap8F	0	Immune modulation
B. australimaris	cap8F	0	Immune modulation
B. basilensis	cap8F	0	Immune modulation
B. cabrialesii	cap8F	0	Immune modulation
B. canaveralius	cap8F	0	Immune modulation
B. cereus	cap8F	0	Immune modulation
B. changyiensis	cap8F	0	Immune modulation
B. coahuilensis	cap8F	0	Immune modulation
B. cytotoxicus	cap8F	0	Immune modulation
B. dicomae	cap8F	0	Immune modulation
B. fungorum	cap8F	0	Immune modulation
B. gaemokensis	cap8F	0	Immune modulation
B. glycinifermentans	cap8F	0	Immune modulation
B. gobiensis	cap8F	0	Immune modulation
B. halotolerans	cap8F	0	Immune modulation
B. haynesii	cap8F	0	Immune modulation
B. hominis	cap8F	0	Immune modulation
B. horti	cap8F	0	Immune modulation
B. inaquosorum	cap8F	0	Immune modulation
B. infantis	cap8F	0	Immune modulation
B. licheniformis	cap8F	0	Immune modulation
B. litorisediminis	cap8F	0	Immune modulation
B. luti	cap8F	0	Immune modulation
B. manliponensis	cap8F	0	Immune modulation
B. mesophilus	cap8F	1	Immune modulation
B. methanolicus	cap8F	0	Immune modulation
B. mexicanus	cap8F	0	Immune modulation
B. mobilis	cap8F	0	Immune modulation
B. mojavensis	cap8F	0	Immune modulation
B. mycoides	cap8F	0	Immune modulation
B. nakamurai	cap8F	0	Immune modulation
B. nitratireducens	cap8F	0	Immune modulation
B. oleivorans	cap8F	0	Immune modulation
B. pacificus	cap8F	0	Immune modulation
B. paralicheniformis	cap8F	0	Immune modulation
B. paramobilis	cap8F	0	Immune modulation
B. paramycoides	cap8F	0	Immune modulation
B. paranthracis	cap8F	0	Immune modulation
B. proteolyticus	cap8F	0	Immune modulation
B. pseudomycoides	cap8F	0	Immune modulation
B. pumilus	cap8F	0	Immune modulation
B. rhizoplanae	cap8F	0	Immune modulation
B. safensis	cap8F	0	Immune modulation
B. sanguinis	cap8F	0	Immune modulation
B. siamensis	cap8F	0	Immune modulation
B. smithii	cap8F	0	Immune modulation
B. sonorensis	cap8F	0	Immune modulation
B. spizizenii	cap8F	0	Immune modulation
B. spp1	cap8F	0	Immune modulation
B. spp10	cap8F	0	Immune modulation
B. spp11	cap8F	0	Immune modulation
B. spp12	cap8F	0	Immune modulation
B. spp13	cap8F	0	Immune modulation
B. spp14	cap8F	0	Immune modulation
B. spp15	cap8F	0	Immune modulation
B. spp16	cap8F	0	Immune modulation
B. spp17	cap8F	0	Immune modulation
B. spp18	cap8F	0	Immune modulation
B. spp19	cap8F	0	Immune modulation
B. spp2	cap8F	0	Immune modulation
B. spp20	cap8F	0	Immune modulation
B. spp21	cap8F	0	Immune modulation
B. spp22	cap8F	0	Immune modulation
B. spp23	cap8F	0	Immune modulation
B. spp24	cap8F	0	Immune modulation
B. spp25	cap8F	0	Immune modulation
B. spp26	cap8F	0	Immune modulation
B. spp27	cap8F	0	Immune modulation
B. spp28	cap8F	0	Immune modulation
B. spp29	cap8F	0	Immune modulation
B. spp3	cap8F	0	Immune modulation
B. spp30	cap8F	0	Immune modulation
B. spp31	cap8F	0	Immune modulation
B. spp32	cap8F	0	Immune modulation
B. spp33	cap8F	0	Immune modulation
B. spp34	cap8F	0	Immune modulation
B. spp35	cap8F	0	Immune modulation
B. spp36	cap8F	0	Immune modulation
B. spp4	cap8F	0	Immune modulation
B. spp5	cap8F	0	Immune modulation
B. spp6	cap8F	0	Immune modulation
B. spp7	cap8F	0	Immune modulation
B. spp8	cap8F	0	Immune modulation
B. spp9	cap8F	0	Immune modulation
B. stercoris	cap8F	0	Immune modulation
B. subtilis	cap8F	0	Immune modulation
B. swezeyi	cap8F	0	Immune modulation
B. tequilensis	cap8F	0	Immune modulation
B. thermotolerans	cap8F	1	Immune modulation
B. thuringiensis	cap8F	0	Immune modulation
B. toyonensis	cap8F	0	Immune modulation
B. tropicus	cap8F	0	Immune modulation
B. vallismortis	cap8F	0	Immune modulation
B. velezensis	cap8F	0	Immune modulation
B. wiedmannii	cap8F	0	Immune modulation
B. xiamenensis	cap8F	0	Immune modulation
B. zhangzhouensis	cap8F	0	Immune modulation
B. albus	cap8G	0	Immune modulation
B. altitudinis	cap8G	0	Immune modulation
B. amyloliquefaciens	cap8G	0	Immune modulation
B. anthracis	cap8G	1	Immune modulation
B. aquiflavi	cap8G	0	Immune modulation
B. arachidis	cap8G	0	Immune modulation
B. atrophaeus	cap8G	0	Immune modulation
B. australimaris	cap8G	0	Immune modulation
B. basilensis	cap8G	0	Immune modulation
B. cabrialesii	cap8G	0	Immune modulation
B. canaveralius	cap8G	0	Immune modulation
B. cereus	cap8G	1	Immune modulation
B. changyiensis	cap8G	0	Immune modulation
B. coahuilensis	cap8G	0	Immune modulation
B. cytotoxicus	cap8G	0	Immune modulation
B. dicomae	cap8G	0	Immune modulation
B. fungorum	cap8G	0	Immune modulation
B. gaemokensis	cap8G	0	Immune modulation
B. glycinifermentans	cap8G	0	Immune modulation
B. gobiensis	cap8G	0	Immune modulation
B. halotolerans	cap8G	0	Immune modulation
B. haynesii	cap8G	0	Immune modulation
B. hominis	cap8G	0	Immune modulation
B. horti	cap8G	0	Immune modulation
B. inaquosorum	cap8G	0	Immune modulation
B. infantis	cap8G	0	Immune modulation
B. licheniformis	cap8G	0	Immune modulation
B. litorisediminis	cap8G	0	Immune modulation
B. luti	cap8G	0	Immune modulation
B. manliponensis	cap8G	0	Immune modulation
B. mesophilus	cap8G	0	Immune modulation
B. methanolicus	cap8G	0	Immune modulation
B. mexicanus	cap8G	0	Immune modulation
B. mobilis	cap8G	1	Immune modulation
B. mojavensis	cap8G	0	Immune modulation
B. mycoides	cap8G	1	Immune modulation
B. nakamurai	cap8G	0	Immune modulation
B. nitratireducens	cap8G	0	Immune modulation
B. oleivorans	cap8G	0	Immune modulation
B. pacificus	cap8G	0	Immune modulation
B. paralicheniformis	cap8G	0	Immune modulation
B. paramobilis	cap8G	0	Immune modulation
B. paramycoides	cap8G	0	Immune modulation
B. paranthracis	cap8G	0	Immune modulation
B. proteolyticus	cap8G	1	Immune modulation
B. pseudomycoides	cap8G	0	Immune modulation
B. pumilus	cap8G	0	Immune modulation
B. rhizoplanae	cap8G	0	Immune modulation
B. safensis	cap8G	0	Immune modulation
B. sanguinis	cap8G	0	Immune modulation
B. siamensis	cap8G	0	Immune modulation
B. smithii	cap8G	0	Immune modulation
B. sonorensis	cap8G	0	Immune modulation
B. spizizenii	cap8G	0	Immune modulation
B. spp1	cap8G	1	Immune modulation
B. spp10	cap8G	1	Immune modulation
B. spp11	cap8G	0	Immune modulation
B. spp12	cap8G	0	Immune modulation
B. spp13	cap8G	0	Immune modulation
B. spp14	cap8G	0	Immune modulation
B. spp15	cap8G	0	Immune modulation
B. spp16	cap8G	1	Immune modulation
B. spp17	cap8G	0	Immune modulation
B. spp18	cap8G	0	Immune modulation
B. spp19	cap8G	0	Immune modulation
B. spp2	cap8G	0	Immune modulation
B. spp20	cap8G	0	Immune modulation
B. spp21	cap8G	1	Immune modulation
B. spp22	cap8G	1	Immune modulation
B. spp23	cap8G	0	Immune modulation
B. spp24	cap8G	0	Immune modulation
B. spp25	cap8G	0	Immune modulation
B. spp26	cap8G	0	Immune modulation
B. spp27	cap8G	0	Immune modulation
B. spp28	cap8G	1	Immune modulation
B. spp29	cap8G	0	Immune modulation
B. spp3	cap8G	0	Immune modulation
B. spp30	cap8G	0	Immune modulation
B. spp31	cap8G	0	Immune modulation
B. spp32	cap8G	1	Immune modulation
B. spp33	cap8G	0	Immune modulation
B. spp34	cap8G	0	Immune modulation
B. spp35	cap8G	0	Immune modulation
B. spp36	cap8G	0	Immune modulation
B. spp4	cap8G	0	Immune modulation
B. spp5	cap8G	0	Immune modulation
B. spp6	cap8G	0	Immune modulation
B. spp7	cap8G	0	Immune modulation
B. spp8	cap8G	0	Immune modulation
B. spp9	cap8G	0	Immune modulation
B. stercoris	cap8G	0	Immune modulation
B. subtilis	cap8G	0	Immune modulation
B. swezeyi	cap8G	0	Immune modulation
B. tequilensis	cap8G	0	Immune modulation
B. thermotolerans	cap8G	1	Immune modulation
B. thuringiensis	cap8G	1	Immune modulation
B. toyonensis	cap8G	1	Immune modulation
B. tropicus	cap8G	1	Immune modulation
B. vallismortis	cap8G	0	Immune modulation
B. velezensis	cap8G	0	Immune modulation
B. wiedmannii	cap8G	1	Immune modulation
B. xiamenensis	cap8G	0	Immune modulation
B. zhangzhouensis	cap8G	0	Immune modulation
B. albus	cap8M	0	Immune modulation
B. altitudinis	cap8M	0	Immune modulation
B. amyloliquefaciens	cap8M	0	Immune modulation
B. anthracis	cap8M	0	Immune modulation
B. aquiflavi	cap8M	0	Immune modulation
B. arachidis	cap8M	0	Immune modulation
B. atrophaeus	cap8M	0	Immune modulation
B. australimaris	cap8M	0	Immune modulation
B. basilensis	cap8M	0	Immune modulation
B. cabrialesii	cap8M	0	Immune modulation
B. canaveralius	cap8M	0	Immune modulation
B. cereus	cap8M	1	Immune modulation
B. changyiensis	cap8M	0	Immune modulation
B. coahuilensis	cap8M	0	Immune modulation
B. cytotoxicus	cap8M	0	Immune modulation
B. dicomae	cap8M	0	Immune modulation
B. fungorum	cap8M	0	Immune modulation
B. gaemokensis	cap8M	0	Immune modulation
B. glycinifermentans	cap8M	0	Immune modulation
B. gobiensis	cap8M	0	Immune modulation
B. halotolerans	cap8M	0	Immune modulation
B. haynesii	cap8M	0	Immune modulation
B. hominis	cap8M	0	Immune modulation
B. horti	cap8M	0	Immune modulation
B. inaquosorum	cap8M	0	Immune modulation
B. infantis	cap8M	0	Immune modulation
B. licheniformis	cap8M	0	Immune modulation
B. litorisediminis	cap8M	0	Immune modulation
B. luti	cap8M	0	Immune modulation
B. manliponensis	cap8M	0	Immune modulation
B. mesophilus	cap8M	0	Immune modulation
B. methanolicus	cap8M	0	Immune modulation
B. mexicanus	cap8M	0	Immune modulation
B. mobilis	cap8M	0	Immune modulation
B. mojavensis	cap8M	0	Immune modulation
B. mycoides	cap8M	0	Immune modulation
B. nakamurai	cap8M	0	Immune modulation
B. nitratireducens	cap8M	0	Immune modulation
B. oleivorans	cap8M	0	Immune modulation
B. pacificus	cap8M	0	Immune modulation
B. paralicheniformis	cap8M	0	Immune modulation
B. paramobilis	cap8M	0	Immune modulation
B. paramycoides	cap8M	0	Immune modulation
B. paranthracis	cap8M	0	Immune modulation
B. proteolyticus	cap8M	0	Immune modulation
B. pseudomycoides	cap8M	0	Immune modulation
B. pumilus	cap8M	0	Immune modulation
B. rhizoplanae	cap8M	0	Immune modulation
B. safensis	cap8M	0	Immune modulation
B. sanguinis	cap8M	0	Immune modulation
B. siamensis	cap8M	0	Immune modulation
B. smithii	cap8M	0	Immune modulation
B. sonorensis	cap8M	0	Immune modulation
B. spizizenii	cap8M	0	Immune modulation
B. spp1	cap8M	0	Immune modulation
B. spp10	cap8M	0	Immune modulation
B. spp11	cap8M	0	Immune modulation
B. spp12	cap8M	0	Immune modulation
B. spp13	cap8M	0	Immune modulation
B. spp14	cap8M	0	Immune modulation
B. spp15	cap8M	0	Immune modulation
B. spp16	cap8M	0	Immune modulation
B. spp17	cap8M	0	Immune modulation
B. spp18	cap8M	0	Immune modulation
B. spp19	cap8M	0	Immune modulation
B. spp2	cap8M	0	Immune modulation
B. spp20	cap8M	0	Immune modulation
B. spp21	cap8M	0	Immune modulation
B. spp22	cap8M	0	Immune modulation
B. spp23	cap8M	0	Immune modulation
B. spp24	cap8M	0	Immune modulation
B. spp25	cap8M	0	Immune modulation
B. spp26	cap8M	0	Immune modulation
B. spp27	cap8M	0	Immune modulation
B. spp28	cap8M	0	Immune modulation
B. spp29	cap8M	0	Immune modulation
B. spp3	cap8M	0	Immune modulation
B. spp30	cap8M	0	Immune modulation
B. spp31	cap8M	0	Immune modulation
B. spp32	cap8M	0	Immune modulation
B. spp33	cap8M	0	Immune modulation
B. spp34	cap8M	0	Immune modulation
B. spp35	cap8M	0	Immune modulation
B. spp36	cap8M	0	Immune modulation
B. spp4	cap8M	0	Immune modulation
B. spp5	cap8M	0	Immune modulation
B. spp6	cap8M	0	Immune modulation
B. spp7	cap8M	0	Immune modulation
B. spp8	cap8M	0	Immune modulation
B. spp9	cap8M	0	Immune modulation
B. stercoris	cap8M	0	Immune modulation
B. subtilis	cap8M	0	Immune modulation
B. swezeyi	cap8M	0	Immune modulation
B. tequilensis	cap8M	0	Immune modulation
B. thermotolerans	cap8M	1	Immune modulation
B. thuringiensis	cap8M	0	Immune modulation
B. toyonensis	cap8M	0	Immune modulation
B. tropicus	cap8M	0	Immune modulation
B. vallismortis	cap8M	0	Immune modulation
B. velezensis	cap8M	0	Immune modulation
B. wiedmannii	cap8M	0	Immune modulation
B. xiamenensis	cap8M	0	Immune modulation
B. zhangzhouensis	cap8M	0	Immune modulation
B. albus	cap8O	1	Immune modulation
B. altitudinis	cap8O	1	Immune modulation
B. amyloliquefaciens	cap8O	0	Immune modulation
B. anthracis	cap8O	1	Immune modulation
B. aquiflavi	cap8O	0	Immune modulation
B. arachidis	cap8O	0	Immune modulation
B. atrophaeus	cap8O	0	Immune modulation
B. australimaris	cap8O	1	Immune modulation
B. basilensis	cap8O	0	Immune modulation
B. cabrialesii	cap8O	0	Immune modulation
B. canaveralius	cap8O	0	Immune modulation
B. cereus	cap8O	0	Immune modulation
B. changyiensis	cap8O	0	Immune modulation
B. coahuilensis	cap8O	0	Immune modulation
B. cytotoxicus	cap8O	1	Immune modulation
B. dicomae	cap8O	0	Immune modulation
B. fungorum	cap8O	0	Immune modulation
B. gaemokensis	cap8O	0	Immune modulation
B. glycinifermentans	cap8O	0	Immune modulation
B. gobiensis	cap8O	0	Immune modulation
B. halotolerans	cap8O	0	Immune modulation
B. haynesii	cap8O	1	Immune modulation
B. hominis	cap8O	0	Immune modulation
B. horti	cap8O	0	Immune modulation
B. inaquosorum	cap8O	0	Immune modulation
B. infantis	cap8O	1	Immune modulation
B. licheniformis	cap8O	1	Immune modulation
B. litorisediminis	cap8O	0	Immune modulation
B. luti	cap8O	0	Immune modulation
B. manliponensis	cap8O	0	Immune modulation
B. mesophilus	cap8O	0	Immune modulation
B. methanolicus	cap8O	0	Immune modulation
B. mexicanus	cap8O	0	Immune modulation
B. mobilis	cap8O	0	Immune modulation
B. mojavensis	cap8O	0	Immune modulation
B. mycoides	cap8O	1	Immune modulation
B. nakamurai	cap8O	0	Immune modulation
B. nitratireducens	cap8O	1	Immune modulation
B. oleivorans	cap8O	0	Immune modulation
B. pacificus	cap8O	0	Immune modulation
B. paralicheniformis	cap8O	1	Immune modulation
B. paramobilis	cap8O	1	Immune modulation
B. paramycoides	cap8O	1	Immune modulation
B. paranthracis	cap8O	1	Immune modulation
B. proteolyticus	cap8O	0	Immune modulation
B. pseudomycoides	cap8O	0	Immune modulation
B. pumilus	cap8O	1	Immune modulation
B. rhizoplanae	cap8O	1	Immune modulation
B. safensis	cap8O	1	Immune modulation
B. sanguinis	cap8O	0	Immune modulation
B. siamensis	cap8O	0	Immune modulation
B. smithii	cap8O	0	Immune modulation
B. sonorensis	cap8O	1	Immune modulation
B. spizizenii	cap8O	0	Immune modulation
B. spp1	cap8O	0	Immune modulation
B. spp10	cap8O	0	Immune modulation
B. spp11	cap8O	1	Immune modulation
B. spp12	cap8O	0	Immune modulation
B. spp13	cap8O	0	Immune modulation
B. spp14	cap8O	0	Immune modulation
B. spp15	cap8O	1	Immune modulation
B. spp16	cap8O	1	Immune modulation
B. spp17	cap8O	0	Immune modulation
B. spp18	cap8O	0	Immune modulation
B. spp19	cap8O	1	Immune modulation
B. spp2	cap8O	0	Immune modulation
B. spp20	cap8O	0	Immune modulation
B. spp21	cap8O	0	Immune modulation
B. spp22	cap8O	0	Immune modulation
B. spp23	cap8O	1	Immune modulation
B. spp24	cap8O	0	Immune modulation
B. spp25	cap8O	0	Immune modulation
B. spp26	cap8O	0	Immune modulation
B. spp27	cap8O	0	Immune modulation
B. spp28	cap8O	0	Immune modulation
B. spp29	cap8O	0	Immune modulation
B. spp3	cap8O	0	Immune modulation
B. spp30	cap8O	0	Immune modulation
B. spp31	cap8O	0	Immune modulation
B. spp32	cap8O	0	Immune modulation
B. spp33	cap8O	0	Immune modulation
B. spp34	cap8O	0	Immune modulation
B. spp35	cap8O	1	Immune modulation
B. spp36	cap8O	0	Immune modulation
B. spp4	cap8O	0	Immune modulation
B. spp5	cap8O	1	Immune modulation
B. spp6	cap8O	1	Immune modulation
B. spp7	cap8O	0	Immune modulation
B. spp8	cap8O	0	Immune modulation
B. spp9	cap8O	0	Immune modulation
B. stercoris	cap8O	0	Immune modulation
B. subtilis	cap8O	0	Immune modulation
B. swezeyi	cap8O	1	Immune modulation
B. tequilensis	cap8O	0	Immune modulation
B. thermotolerans	cap8O	0	Immune modulation
B. thuringiensis	cap8O	0	Immune modulation
B. toyonensis	cap8O	0	Immune modulation
B. tropicus	cap8O	1	Immune modulation
B. vallismortis	cap8O	0	Immune modulation
B. velezensis	cap8O	0	Immune modulation
B. wiedmannii	cap8O	1	Immune modulation
B. xiamenensis	cap8O	0	Immune modulation
B. zhangzhouensis	cap8O	1	Immune modulation
B. albus	cap8P	0	Immune modulation
B. altitudinis	cap8P	0	Immune modulation
B. amyloliquefaciens	cap8P	0	Immune modulation
B. anthracis	cap8P	0	Immune modulation
B. aquiflavi	cap8P	0	Immune modulation
B. arachidis	cap8P	0	Immune modulation
B. atrophaeus	cap8P	0	Immune modulation
B. australimaris	cap8P	0	Immune modulation
B. basilensis	cap8P	0	Immune modulation
B. cabrialesii	cap8P	0	Immune modulation
B. canaveralius	cap8P	0	Immune modulation
B. cereus	cap8P	0	Immune modulation
B. changyiensis	cap8P	0	Immune modulation
B. coahuilensis	cap8P	0	Immune modulation
B. cytotoxicus	cap8P	0	Immune modulation
B. dicomae	cap8P	0	Immune modulation
B. fungorum	cap8P	0	Immune modulation
B. gaemokensis	cap8P	0	Immune modulation
B. glycinifermentans	cap8P	0	Immune modulation
B. gobiensis	cap8P	0	Immune modulation
B. halotolerans	cap8P	1	Immune modulation
B. haynesii	cap8P	0	Immune modulation
B. hominis	cap8P	0	Immune modulation
B. horti	cap8P	0	Immune modulation
B. inaquosorum	cap8P	0	Immune modulation
B. infantis	cap8P	0	Immune modulation
B. licheniformis	cap8P	1	Immune modulation
B. litorisediminis	cap8P	0	Immune modulation
B. luti	cap8P	0	Immune modulation
B. manliponensis	cap8P	0	Immune modulation
B. mesophilus	cap8P	0	Immune modulation
B. methanolicus	cap8P	0	Immune modulation
B. mexicanus	cap8P	0	Immune modulation
B. mobilis	cap8P	0	Immune modulation
B. mojavensis	cap8P	0	Immune modulation
B. mycoides	cap8P	0	Immune modulation
B. nakamurai	cap8P	0	Immune modulation
B. nitratireducens	cap8P	0	Immune modulation
B. oleivorans	cap8P	0	Immune modulation
B. pacificus	cap8P	0	Immune modulation
B. paralicheniformis	cap8P	0	Immune modulation
B. paramobilis	cap8P	0	Immune modulation
B. paramycoides	cap8P	0	Immune modulation
B. paranthracis	cap8P	0	Immune modulation
B. proteolyticus	cap8P	0	Immune modulation
B. pseudomycoides	cap8P	0	Immune modulation
B. pumilus	cap8P	0	Immune modulation
B. rhizoplanae	cap8P	0	Immune modulation
B. safensis	cap8P	0	Immune modulation
B. sanguinis	cap8P	0	Immune modulation
B. siamensis	cap8P	0	Immune modulation
B. smithii	cap8P	0	Immune modulation
B. sonorensis	cap8P	0	Immune modulation
B. spizizenii	cap8P	0	Immune modulation
B. spp1	cap8P	0	Immune modulation
B. spp10	cap8P	0	Immune modulation
B. spp11	cap8P	0	Immune modulation
B. spp12	cap8P	0	Immune modulation
B. spp13	cap8P	0	Immune modulation
B. spp14	cap8P	0	Immune modulation
B. spp15	cap8P	0	Immune modulation
B. spp16	cap8P	0	Immune modulation
B. spp17	cap8P	0	Immune modulation
B. spp18	cap8P	0	Immune modulation
B. spp19	cap8P	0	Immune modulation
B. spp2	cap8P	0	Immune modulation
B. spp20	cap8P	0	Immune modulation
B. spp21	cap8P	0	Immune modulation
B. spp22	cap8P	0	Immune modulation
B. spp23	cap8P	0	Immune modulation
B. spp24	cap8P	0	Immune modulation
B. spp25	cap8P	0	Immune modulation
B. spp26	cap8P	0	Immune modulation
B. spp27	cap8P	0	Immune modulation
B. spp28	cap8P	0	Immune modulation
B. spp29	cap8P	0	Immune modulation
B. spp3	cap8P	0	Immune modulation
B. spp30	cap8P	0	Immune modulation
B. spp31	cap8P	0	Immune modulation
B. spp32	cap8P	0	Immune modulation
B. spp33	cap8P	0	Immune modulation
B. spp34	cap8P	0	Immune modulation
B. spp35	cap8P	0	Immune modulation
B. spp36	cap8P	0	Immune modulation
B. spp4	cap8P	0	Immune modulation
B. spp5	cap8P	0	Immune modulation
B. spp6	cap8P	0	Immune modulation
B. spp7	cap8P	0	Immune modulation
B. spp8	cap8P	0	Immune modulation
B. spp9	cap8P	0	Immune modulation
B. stercoris	cap8P	0	Immune modulation
B. subtilis	cap8P	0	Immune modulation
B. swezeyi	cap8P	0	Immune modulation
B. tequilensis	cap8P	0	Immune modulation
B. thermotolerans	cap8P	0	Immune modulation
B. thuringiensis	cap8P	0	Immune modulation
B. toyonensis	cap8P	0	Immune modulation
B. tropicus	cap8P	0	Immune modulation
B. vallismortis	cap8P	0	Immune modulation
B. velezensis	cap8P	0	Immune modulation
B. wiedmannii	cap8P	0	Immune modulation
B. xiamenensis	cap8P	0	Immune modulation
B. zhangzhouensis	cap8P	0	Immune modulation
B. albus	capA	0	Immune modulation
B. altitudinis	capA	0	Immune modulation
B. amyloliquefaciens	capA	0	Immune modulation
B. anthracis	capA	1	Immune modulation
B. aquiflavi	capA	0	Immune modulation
B. arachidis	capA	0	Immune modulation
B. atrophaeus	capA	0	Immune modulation
B. australimaris	capA	0	Immune modulation
B. basilensis	capA	0	Immune modulation
B. cabrialesii	capA	0	Immune modulation
B. canaveralius	capA	0	Immune modulation
B. cereus	capA	1	Immune modulation
B. changyiensis	capA	0	Immune modulation
B. coahuilensis	capA	0	Immune modulation
B. cytotoxicus	capA	0	Immune modulation
B. dicomae	capA	0	Immune modulation
B. fungorum	capA	0	Immune modulation
B. gaemokensis	capA	0	Immune modulation
B. glycinifermentans	capA	0	Immune modulation
B. gobiensis	capA	0	Immune modulation
B. halotolerans	capA	0	Immune modulation
B. haynesii	capA	0	Immune modulation
B. hominis	capA	0	Immune modulation
B. horti	capA	0	Immune modulation
B. inaquosorum	capA	0	Immune modulation
B. infantis	capA	0	Immune modulation
B. licheniformis	capA	0	Immune modulation
B. litorisediminis	capA	0	Immune modulation
B. luti	capA	0	Immune modulation
B. manliponensis	capA	0	Immune modulation
B. mesophilus	capA	0	Immune modulation
B. methanolicus	capA	0	Immune modulation
B. mexicanus	capA	0	Immune modulation
B. mobilis	capA	0	Immune modulation
B. mojavensis	capA	0	Immune modulation
B. mycoides	capA	1	Immune modulation
B. nakamurai	capA	0	Immune modulation
B. nitratireducens	capA	1	Immune modulation
B. oleivorans	capA	0	Immune modulation
B. pacificus	capA	0	Immune modulation
B. paralicheniformis	capA	0	Immune modulation
B. paramobilis	capA	0	Immune modulation
B. paramycoides	capA	0	Immune modulation
B. paranthracis	capA	0	Immune modulation
B. proteolyticus	capA	0	Immune modulation
B. pseudomycoides	capA	0	Immune modulation
B. pumilus	capA	0	Immune modulation
B. rhizoplanae	capA	0	Immune modulation
B. safensis	capA	0	Immune modulation
B. sanguinis	capA	0	Immune modulation
B. siamensis	capA	0	Immune modulation
B. smithii	capA	0	Immune modulation
B. sonorensis	capA	0	Immune modulation
B. spizizenii	capA	0	Immune modulation
B. spp1	capA	0	Immune modulation
B. spp10	capA	0	Immune modulation
B. spp11	capA	0	Immune modulation
B. spp12	capA	0	Immune modulation
B. spp13	capA	0	Immune modulation
B. spp14	capA	0	Immune modulation
B. spp15	capA	0	Immune modulation
B. spp16	capA	0	Immune modulation
B. spp17	capA	0	Immune modulation
B. spp18	capA	0	Immune modulation
B. spp19	capA	0	Immune modulation
B. spp2	capA	0	Immune modulation
B. spp20	capA	0	Immune modulation
B. spp21	capA	0	Immune modulation
B. spp22	capA	0	Immune modulation
B. spp23	capA	0	Immune modulation
B. spp24	capA	0	Immune modulation
B. spp25	capA	0	Immune modulation
B. spp26	capA	0	Immune modulation
B. spp27	capA	0	Immune modulation
B. spp28	capA	0	Immune modulation
B. spp29	capA	0	Immune modulation
B. spp3	capA	0	Immune modulation
B. spp30	capA	0	Immune modulation
B. spp31	capA	0	Immune modulation
B. spp32	capA	1	Immune modulation
B. spp33	capA	1	Immune modulation
B. spp34	capA	0	Immune modulation
B. spp35	capA	0	Immune modulation
B. spp36	capA	0	Immune modulation
B. spp4	capA	0	Immune modulation
B. spp5	capA	0	Immune modulation
B. spp6	capA	0	Immune modulation
B. spp7	capA	0	Immune modulation
B. spp8	capA	0	Immune modulation
B. spp9	capA	0	Immune modulation
B. stercoris	capA	0	Immune modulation
B. subtilis	capA	0	Immune modulation
B. swezeyi	capA	0	Immune modulation
B. tequilensis	capA	0	Immune modulation
B. thermotolerans	capA	0	Immune modulation
B. thuringiensis	capA	1	Immune modulation
B. toyonensis	capA	1	Immune modulation
B. tropicus	capA	1	Immune modulation
B. vallismortis	capA	0	Immune modulation
B. velezensis	capA	0	Immune modulation
B. wiedmannii	capA	1	Immune modulation
B. xiamenensis	capA	0	Immune modulation
B. zhangzhouensis	capA	0	Immune modulation
B. albus	capB	1	Immune modulation
B. altitudinis	capB	1	Immune modulation
B. amyloliquefaciens	capB	1	Immune modulation
B. anthracis	capB	1	Immune modulation
B. aquiflavi	capB	0	Immune modulation
B. arachidis	capB	0	Immune modulation
B. atrophaeus	capB	1	Immune modulation
B. australimaris	capB	1	Immune modulation
B. basilensis	capB	0	Immune modulation
B. cabrialesii	capB	1	Immune modulation
B. canaveralius	capB	0	Immune modulation
B. cereus	capB	1	Immune modulation
B. changyiensis	capB	0	Immune modulation
B. coahuilensis	capB	0	Immune modulation
B. cytotoxicus	capB	0	Immune modulation
B. dicomae	capB	0	Immune modulation
B. fungorum	capB	0	Immune modulation
B. gaemokensis	capB	0	Immune modulation
B. glycinifermentans	capB	1	Immune modulation
B. gobiensis	capB	0	Immune modulation
B. halotolerans	capB	1	Immune modulation
B. haynesii	capB	1	Immune modulation
B. hominis	capB	0	Immune modulation
B. horti	capB	0	Immune modulation
B. inaquosorum	capB	1	Immune modulation
B. infantis	capB	0	Immune modulation
B. licheniformis	capB	1	Immune modulation
B. litorisediminis	capB	0	Immune modulation
B. luti	capB	0	Immune modulation
B. manliponensis	capB	0	Immune modulation
B. mesophilus	capB	0	Immune modulation
B. methanolicus	capB	0	Immune modulation
B. mexicanus	capB	1	Immune modulation
B. mobilis	capB	0	Immune modulation
B. mojavensis	capB	1	Immune modulation
B. mycoides	capB	1	Immune modulation
B. nakamurai	capB	1	Immune modulation
B. nitratireducens	capB	1	Immune modulation
B. oleivorans	capB	0	Immune modulation
B. pacificus	capB	0	Immune modulation
B. paralicheniformis	capB	1	Immune modulation
B. paramobilis	capB	0	Immune modulation
B. paramycoides	capB	0	Immune modulation
B. paranthracis	capB	1	Immune modulation
B. proteolyticus	capB	0	Immune modulation
B. pseudomycoides	capB	0	Immune modulation
B. pumilus	capB	1	Immune modulation
B. rhizoplanae	capB	0	Immune modulation
B. safensis	capB	1	Immune modulation
B. sanguinis	capB	0	Immune modulation
B. siamensis	capB	1	Immune modulation
B. smithii	capB	0	Immune modulation
B. sonorensis	capB	1	Immune modulation
B. spizizenii	capB	1	Immune modulation
B. spp1	capB	0	Immune modulation
B. spp10	capB	0	Immune modulation
B. spp11	capB	0	Immune modulation
B. spp12	capB	0	Immune modulation
B. spp13	capB	0	Immune modulation
B. spp14	capB	0	Immune modulation
B. spp15	capB	0	Immune modulation
B. spp16	capB	0	Immune modulation
B. spp17	capB	1	Immune modulation
B. spp18	capB	0	Immune modulation
B. spp19	capB	1	Immune modulation
B. spp2	capB	0	Immune modulation
B. spp20	capB	0	Immune modulation
B. spp21	capB	0	Immune modulation
B. spp22	capB	0	Immune modulation
B. spp23	capB	0	Immune modulation
B. spp24	capB	1	Immune modulation
B. spp25	capB	0	Immune modulation
B. spp26	capB	1	Immune modulation
B. spp27	capB	0	Immune modulation
B. spp28	capB	0	Immune modulation
B. spp29	capB	0	Immune modulation
B. spp3	capB	1	Immune modulation
B. spp30	capB	0	Immune modulation
B. spp31	capB	0	Immune modulation
B. spp32	capB	1	Immune modulation
B. spp33	capB	1	Immune modulation
B. spp34	capB	0	Immune modulation
B. spp35	capB	0	Immune modulation
B. spp36	capB	0	Immune modulation
B. spp4	capB	0	Immune modulation
B. spp5	capB	1	Immune modulation
B. spp6	capB	0	Immune modulation
B. spp7	capB	0	Immune modulation
B. spp8	capB	0	Immune modulation
B. spp9	capB	0	Immune modulation
B. stercoris	capB	1	Immune modulation
B. subtilis	capB	1	Immune modulation
B. swezeyi	capB	1	Immune modulation
B. tequilensis	capB	1	Immune modulation
B. thermotolerans	capB	0	Immune modulation
B. thuringiensis	capB	1	Immune modulation
B. toyonensis	capB	1	Immune modulation
B. tropicus	capB	1	Immune modulation
B. vallismortis	capB	1	Immune modulation
B. velezensis	capB	1	Immune modulation
B. wiedmannii	capB	1	Immune modulation
B. xiamenensis	capB	1	Immune modulation
B. zhangzhouensis	capB	1	Immune modulation
B. albus	capC	1	Immune modulation
B. altitudinis	capC	1	Immune modulation
B. amyloliquefaciens	capC	1	Immune modulation
B. anthracis	capC	1	Immune modulation
B. aquiflavi	capC	0	Immune modulation
B. arachidis	capC	0	Immune modulation
B. atrophaeus	capC	1	Immune modulation
B. australimaris	capC	1	Immune modulation
B. basilensis	capC	0	Immune modulation
B. cabrialesii	capC	1	Immune modulation
B. canaveralius	capC	0	Immune modulation
B. cereus	capC	1	Immune modulation
B. changyiensis	capC	0	Immune modulation
B. coahuilensis	capC	0	Immune modulation
B. cytotoxicus	capC	0	Immune modulation
B. dicomae	capC	0	Immune modulation
B. fungorum	capC	0	Immune modulation
B. gaemokensis	capC	0	Immune modulation
B. glycinifermentans	capC	1	Immune modulation
B. gobiensis	capC	0	Immune modulation
B. halotolerans	capC	1	Immune modulation
B. haynesii	capC	1	Immune modulation
B. hominis	capC	0	Immune modulation
B. horti	capC	0	Immune modulation
B. inaquosorum	capC	1	Immune modulation
B. infantis	capC	0	Immune modulation
B. licheniformis	capC	1	Immune modulation
B. litorisediminis	capC	0	Immune modulation
B. luti	capC	0	Immune modulation
B. manliponensis	capC	0	Immune modulation
B. mesophilus	capC	0	Immune modulation
B. methanolicus	capC	0	Immune modulation
B. mexicanus	capC	1	Immune modulation
B. mobilis	capC	0	Immune modulation
B. mojavensis	capC	1	Immune modulation
B. mycoides	capC	1	Immune modulation
B. nakamurai	capC	1	Immune modulation
B. nitratireducens	capC	1	Immune modulation
B. oleivorans	capC	0	Immune modulation
B. pacificus	capC	0	Immune modulation
B. paralicheniformis	capC	1	Immune modulation
B. paramobilis	capC	0	Immune modulation
B. paramycoides	capC	0	Immune modulation
B. paranthracis	capC	1	Immune modulation
B. proteolyticus	capC	0	Immune modulation
B. pseudomycoides	capC	0	Immune modulation
B. pumilus	capC	1	Immune modulation
B. rhizoplanae	capC	0	Immune modulation
B. safensis	capC	1	Immune modulation
B. sanguinis	capC	0	Immune modulation
B. siamensis	capC	1	Immune modulation
B. smithii	capC	0	Immune modulation
B. sonorensis	capC	1	Immune modulation
B. spizizenii	capC	1	Immune modulation
B. spp1	capC	0	Immune modulation
B. spp10	capC	0	Immune modulation
B. spp11	capC	0	Immune modulation
B. spp12	capC	0	Immune modulation
B. spp13	capC	0	Immune modulation
B. spp14	capC	0	Immune modulation
B. spp15	capC	0	Immune modulation
B. spp16	capC	0	Immune modulation
B. spp17	capC	1	Immune modulation
B. spp18	capC	0	Immune modulation
B. spp19	capC	1	Immune modulation
B. spp2	capC	0	Immune modulation
B. spp20	capC	0	Immune modulation
B. spp21	capC	0	Immune modulation
B. spp22	capC	0	Immune modulation
B. spp23	capC	0	Immune modulation
B. spp24	capC	1	Immune modulation
B. spp25	capC	0	Immune modulation
B. spp26	capC	1	Immune modulation
B. spp27	capC	0	Immune modulation
B. spp28	capC	0	Immune modulation
B. spp29	capC	0	Immune modulation
B. spp3	capC	1	Immune modulation
B. spp30	capC	0	Immune modulation
B. spp31	capC	0	Immune modulation
B. spp32	capC	1	Immune modulation
B. spp33	capC	1	Immune modulation
B. spp34	capC	0	Immune modulation
B. spp35	capC	0	Immune modulation
B. spp36	capC	0	Immune modulation
B. spp4	capC	0	Immune modulation
B. spp5	capC	1	Immune modulation
B. spp6	capC	0	Immune modulation
B. spp7	capC	0	Immune modulation
B. spp8	capC	0	Immune modulation
B. spp9	capC	0	Immune modulation
B. stercoris	capC	1	Immune modulation
B. subtilis	capC	1	Immune modulation
B. swezeyi	capC	1	Immune modulation
B. tequilensis	capC	1	Immune modulation
B. thermotolerans	capC	0	Immune modulation
B. thuringiensis	capC	1	Immune modulation
B. toyonensis	capC	1	Immune modulation
B. tropicus	capC	1	Immune modulation
B. vallismortis	capC	1	Immune modulation
B. velezensis	capC	1	Immune modulation
B. wiedmannii	capC	1	Immune modulation
B. xiamenensis	capC	1	Immune modulation
B. zhangzhouensis	capC	1	Immune modulation
B. albus	CBU_1566	0	Effector delivery system
B. altitudinis	CBU_1566	0	Effector delivery system
B. amyloliquefaciens	CBU_1566	0	Effector delivery system
B. anthracis	CBU_1566	0	Effector delivery system
B. aquiflavi	CBU_1566	0	Effector delivery system
B. arachidis	CBU_1566	0	Effector delivery system
B. atrophaeus	CBU_1566	0	Effector delivery system
B. australimaris	CBU_1566	0	Effector delivery system
B. basilensis	CBU_1566	0	Effector delivery system
B. cabrialesii	CBU_1566	0	Effector delivery system
B. canaveralius	CBU_1566	0	Effector delivery system
B. cereus	CBU_1566	0	Effector delivery system
B. changyiensis	CBU_1566	0	Effector delivery system
B. coahuilensis	CBU_1566	0	Effector delivery system
B. cytotoxicus	CBU_1566	0	Effector delivery system
B. dicomae	CBU_1566	0	Effector delivery system
B. fungorum	CBU_1566	0	Effector delivery system
B. gaemokensis	CBU_1566	0	Effector delivery system
B. glycinifermentans	CBU_1566	0	Effector delivery system
B. gobiensis	CBU_1566	0	Effector delivery system
B. halotolerans	CBU_1566	1	Effector delivery system
B. haynesii	CBU_1566	0	Effector delivery system
B. hominis	CBU_1566	0	Effector delivery system
B. horti	CBU_1566	0	Effector delivery system
B. inaquosorum	CBU_1566	0	Effector delivery system
B. infantis	CBU_1566	0	Effector delivery system
B. licheniformis	CBU_1566	0	Effector delivery system
B. litorisediminis	CBU_1566	0	Effector delivery system
B. luti	CBU_1566	0	Effector delivery system
B. manliponensis	CBU_1566	0	Effector delivery system
B. mesophilus	CBU_1566	0	Effector delivery system
B. methanolicus	CBU_1566	0	Effector delivery system
B. mexicanus	CBU_1566	0	Effector delivery system
B. mobilis	CBU_1566	0	Effector delivery system
B. mojavensis	CBU_1566	0	Effector delivery system
B. mycoides	CBU_1566	0	Effector delivery system
B. nakamurai	CBU_1566	0	Effector delivery system
B. nitratireducens	CBU_1566	0	Effector delivery system
B. oleivorans	CBU_1566	0	Effector delivery system
B. pacificus	CBU_1566	0	Effector delivery system
B. paralicheniformis	CBU_1566	0	Effector delivery system
B. paramobilis	CBU_1566	0	Effector delivery system
B. paramycoides	CBU_1566	0	Effector delivery system
B. paranthracis	CBU_1566	0	Effector delivery system
B. proteolyticus	CBU_1566	0	Effector delivery system
B. pseudomycoides	CBU_1566	0	Effector delivery system
B. pumilus	CBU_1566	0	Effector delivery system
B. rhizoplanae	CBU_1566	0	Effector delivery system
B. safensis	CBU_1566	0	Effector delivery system
B. sanguinis	CBU_1566	0	Effector delivery system
B. siamensis	CBU_1566	0	Effector delivery system
B. smithii	CBU_1566	0	Effector delivery system
B. sonorensis	CBU_1566	0	Effector delivery system
B. spizizenii	CBU_1566	0	Effector delivery system
B. spp1	CBU_1566	0	Effector delivery system
B. spp10	CBU_1566	0	Effector delivery system
B. spp11	CBU_1566	0	Effector delivery system
B. spp12	CBU_1566	0	Effector delivery system
B. spp13	CBU_1566	0	Effector delivery system
B. spp14	CBU_1566	0	Effector delivery system
B. spp15	CBU_1566	0	Effector delivery system
B. spp16	CBU_1566	0	Effector delivery system
B. spp17	CBU_1566	0	Effector delivery system
B. spp18	CBU_1566	0	Effector delivery system
B. spp19	CBU_1566	0	Effector delivery system
B. spp2	CBU_1566	0	Effector delivery system
B. spp20	CBU_1566	0	Effector delivery system
B. spp21	CBU_1566	0	Effector delivery system
B. spp22	CBU_1566	0	Effector delivery system
B. spp23	CBU_1566	0	Effector delivery system
B. spp24	CBU_1566	0	Effector delivery system
B. spp25	CBU_1566	0	Effector delivery system
B. spp26	CBU_1566	0	Effector delivery system
B. spp27	CBU_1566	0	Effector delivery system
B. spp28	CBU_1566	0	Effector delivery system
B. spp29	CBU_1566	0	Effector delivery system
B. spp3	CBU_1566	0	Effector delivery system
B. spp30	CBU_1566	0	Effector delivery system
B. spp31	CBU_1566	0	Effector delivery system
B. spp32	CBU_1566	0	Effector delivery system
B. spp33	CBU_1566	0	Effector delivery system
B. spp34	CBU_1566	0	Effector delivery system
B. spp35	CBU_1566	0	Effector delivery system
B. spp36	CBU_1566	0	Effector delivery system
B. spp4	CBU_1566	0	Effector delivery system
B. spp5	CBU_1566	0	Effector delivery system
B. spp6	CBU_1566	0	Effector delivery system
B. spp7	CBU_1566	0	Effector delivery system
B. spp8	CBU_1566	0	Effector delivery system
B. spp9	CBU_1566	0	Effector delivery system
B. stercoris	CBU_1566	0	Effector delivery system
B. subtilis	CBU_1566	0	Effector delivery system
B. swezeyi	CBU_1566	0	Effector delivery system
B. tequilensis	CBU_1566	0	Effector delivery system
B. thermotolerans	CBU_1566	0	Effector delivery system
B. thuringiensis	CBU_1566	0	Effector delivery system
B. toyonensis	CBU_1566	0	Effector delivery system
B. tropicus	CBU_1566	0	Effector delivery system
B. vallismortis	CBU_1566	0	Effector delivery system
B. velezensis	CBU_1566	0	Effector delivery system
B. wiedmannii	CBU_1566	0	Effector delivery system
B. xiamenensis	CBU_1566	0	Effector delivery system
B. zhangzhouensis	CBU_1566	0	Effector delivery system
B. albus	cer	0	Exotoxin
B. altitudinis	cer	0	Exotoxin
B. amyloliquefaciens	cer	0	Exotoxin
B. anthracis	cer	0	Exotoxin
B. aquiflavi	cer	0	Exotoxin
B. arachidis	cer	0	Exotoxin
B. atrophaeus	cer	0	Exotoxin
B. australimaris	cer	0	Exotoxin
B. basilensis	cer	0	Exotoxin
B. cabrialesii	cer	0	Exotoxin
B. canaveralius	cer	0	Exotoxin
B. cereus	cer	1	Exotoxin
B. changyiensis	cer	0	Exotoxin
B. coahuilensis	cer	0	Exotoxin
B. cytotoxicus	cer	0	Exotoxin
B. dicomae	cer	0	Exotoxin
B. fungorum	cer	0	Exotoxin
B. gaemokensis	cer	0	Exotoxin
B. glycinifermentans	cer	0	Exotoxin
B. gobiensis	cer	0	Exotoxin
B. halotolerans	cer	0	Exotoxin
B. haynesii	cer	0	Exotoxin
B. hominis	cer	0	Exotoxin
B. horti	cer	0	Exotoxin
B. inaquosorum	cer	0	Exotoxin
B. infantis	cer	0	Exotoxin
B. licheniformis	cer	0	Exotoxin
B. litorisediminis	cer	0	Exotoxin
B. luti	cer	0	Exotoxin
B. manliponensis	cer	0	Exotoxin
B. mesophilus	cer	0	Exotoxin
B. methanolicus	cer	0	Exotoxin
B. mexicanus	cer	0	Exotoxin
B. mobilis	cer	0	Exotoxin
B. mojavensis	cer	0	Exotoxin
B. mycoides	cer	0	Exotoxin
B. nakamurai	cer	0	Exotoxin
B. nitratireducens	cer	0	Exotoxin
B. oleivorans	cer	0	Exotoxin
B. pacificus	cer	0	Exotoxin
B. paralicheniformis	cer	0	Exotoxin
B. paramobilis	cer	0	Exotoxin
B. paramycoides	cer	0	Exotoxin
B. paranthracis	cer	0	Exotoxin
B. proteolyticus	cer	0	Exotoxin
B. pseudomycoides	cer	0	Exotoxin
B. pumilus	cer	0	Exotoxin
B. rhizoplanae	cer	0	Exotoxin
B. safensis	cer	0	Exotoxin
B. sanguinis	cer	0	Exotoxin
B. siamensis	cer	0	Exotoxin
B. smithii	cer	0	Exotoxin
B. sonorensis	cer	0	Exotoxin
B. spizizenii	cer	0	Exotoxin
B. spp1	cer	0	Exotoxin
B. spp10	cer	0	Exotoxin
B. spp11	cer	0	Exotoxin
B. spp12	cer	0	Exotoxin
B. spp13	cer	0	Exotoxin
B. spp14	cer	0	Exotoxin
B. spp15	cer	0	Exotoxin
B. spp16	cer	0	Exotoxin
B. spp17	cer	0	Exotoxin
B. spp18	cer	0	Exotoxin
B. spp19	cer	0	Exotoxin
B. spp2	cer	0	Exotoxin
B. spp20	cer	0	Exotoxin
B. spp21	cer	0	Exotoxin
B. spp22	cer	0	Exotoxin
B. spp23	cer	0	Exotoxin
B. spp24	cer	0	Exotoxin
B. spp25	cer	0	Exotoxin
B. spp26	cer	0	Exotoxin
B. spp27	cer	0	Exotoxin
B. spp28	cer	0	Exotoxin
B. spp29	cer	0	Exotoxin
B. spp3	cer	0	Exotoxin
B. spp30	cer	0	Exotoxin
B. spp31	cer	0	Exotoxin
B. spp32	cer	0	Exotoxin
B. spp33	cer	0	Exotoxin
B. spp34	cer	0	Exotoxin
B. spp35	cer	0	Exotoxin
B. spp36	cer	0	Exotoxin
B. spp4	cer	0	Exotoxin
B. spp5	cer	0	Exotoxin
B. spp6	cer	0	Exotoxin
B. spp7	cer	0	Exotoxin
B. spp8	cer	0	Exotoxin
B. spp9	cer	0	Exotoxin
B. stercoris	cer	0	Exotoxin
B. subtilis	cer	0	Exotoxin
B. swezeyi	cer	0	Exotoxin
B. tequilensis	cer	0	Exotoxin
B. thermotolerans	cer	0	Exotoxin
B. thuringiensis	cer	0	Exotoxin
B. toyonensis	cer	1	Exotoxin
B. tropicus	cer	1	Exotoxin
B. vallismortis	cer	0	Exotoxin
B. velezensis	cer	0	Exotoxin
B. wiedmannii	cer	0	Exotoxin
B. xiamenensis	cer	0	Exotoxin
B. zhangzhouensis	cer	0	Exotoxin
B. albus	cesA	0	Exotoxin
B. altitudinis	cesA	0	Exotoxin
B. amyloliquefaciens	cesA	0	Exotoxin
B. anthracis	cesA	0	Exotoxin
B. aquiflavi	cesA	0	Exotoxin
B. arachidis	cesA	0	Exotoxin
B. atrophaeus	cesA	0	Exotoxin
B. australimaris	cesA	0	Exotoxin
B. basilensis	cesA	0	Exotoxin
B. cabrialesii	cesA	0	Exotoxin
B. canaveralius	cesA	0	Exotoxin
B. cereus	cesA	0	Exotoxin
B. changyiensis	cesA	0	Exotoxin
B. coahuilensis	cesA	0	Exotoxin
B. cytotoxicus	cesA	0	Exotoxin
B. dicomae	cesA	0	Exotoxin
B. fungorum	cesA	0	Exotoxin
B. gaemokensis	cesA	0	Exotoxin
B. glycinifermentans	cesA	0	Exotoxin
B. gobiensis	cesA	0	Exotoxin
B. halotolerans	cesA	0	Exotoxin
B. haynesii	cesA	0	Exotoxin
B. hominis	cesA	0	Exotoxin
B. horti	cesA	0	Exotoxin
B. inaquosorum	cesA	0	Exotoxin
B. infantis	cesA	0	Exotoxin
B. licheniformis	cesA	0	Exotoxin
B. litorisediminis	cesA	0	Exotoxin
B. luti	cesA	0	Exotoxin
B. manliponensis	cesA	0	Exotoxin
B. mesophilus	cesA	0	Exotoxin
B. methanolicus	cesA	0	Exotoxin
B. mexicanus	cesA	0	Exotoxin
B. mobilis	cesA	1	Exotoxin
B. mojavensis	cesA	0	Exotoxin
B. mycoides	cesA	1	Exotoxin
B. nakamurai	cesA	0	Exotoxin
B. nitratireducens	cesA	0	Exotoxin
B. oleivorans	cesA	0	Exotoxin
B. pacificus	cesA	0	Exotoxin
B. paralicheniformis	cesA	0	Exotoxin
B. paramobilis	cesA	0	Exotoxin
B. paramycoides	cesA	0	Exotoxin
B. paranthracis	cesA	1	Exotoxin
B. proteolyticus	cesA	0	Exotoxin
B. pseudomycoides	cesA	0	Exotoxin
B. pumilus	cesA	0	Exotoxin
B. rhizoplanae	cesA	0	Exotoxin
B. safensis	cesA	0	Exotoxin
B. sanguinis	cesA	0	Exotoxin
B. siamensis	cesA	0	Exotoxin
B. smithii	cesA	0	Exotoxin
B. sonorensis	cesA	0	Exotoxin
B. spizizenii	cesA	0	Exotoxin
B. spp1	cesA	0	Exotoxin
B. spp10	cesA	0	Exotoxin
B. spp11	cesA	0	Exotoxin
B. spp12	cesA	0	Exotoxin
B. spp13	cesA	0	Exotoxin
B. spp14	cesA	0	Exotoxin
B. spp15	cesA	0	Exotoxin
B. spp16	cesA	0	Exotoxin
B. spp17	cesA	0	Exotoxin
B. spp18	cesA	0	Exotoxin
B. spp19	cesA	0	Exotoxin
B. spp2	cesA	0	Exotoxin
B. spp20	cesA	0	Exotoxin
B. spp21	cesA	0	Exotoxin
B. spp22	cesA	0	Exotoxin
B. spp23	cesA	0	Exotoxin
B. spp24	cesA	0	Exotoxin
B. spp25	cesA	0	Exotoxin
B. spp26	cesA	0	Exotoxin
B. spp27	cesA	0	Exotoxin
B. spp28	cesA	0	Exotoxin
B. spp29	cesA	0	Exotoxin
B. spp3	cesA	0	Exotoxin
B. spp30	cesA	0	Exotoxin
B. spp31	cesA	0	Exotoxin
B. spp32	cesA	0	Exotoxin
B. spp33	cesA	0	Exotoxin
B. spp34	cesA	0	Exotoxin
B. spp35	cesA	0	Exotoxin
B. spp36	cesA	0	Exotoxin
B. spp4	cesA	0	Exotoxin
B. spp5	cesA	0	Exotoxin
B. spp6	cesA	0	Exotoxin
B. spp7	cesA	0	Exotoxin
B. spp8	cesA	0	Exotoxin
B. spp9	cesA	0	Exotoxin
B. stercoris	cesA	0	Exotoxin
B. subtilis	cesA	0	Exotoxin
B. swezeyi	cesA	0	Exotoxin
B. tequilensis	cesA	0	Exotoxin
B. thermotolerans	cesA	0	Exotoxin
B. thuringiensis	cesA	0	Exotoxin
B. toyonensis	cesA	0	Exotoxin
B. tropicus	cesA	0	Exotoxin
B. vallismortis	cesA	0	Exotoxin
B. velezensis	cesA	0	Exotoxin
B. wiedmannii	cesA	0	Exotoxin
B. xiamenensis	cesA	0	Exotoxin
B. zhangzhouensis	cesA	0	Exotoxin
B. albus	cesB	0	Exotoxin
B. altitudinis	cesB	0	Exotoxin
B. amyloliquefaciens	cesB	0	Exotoxin
B. anthracis	cesB	0	Exotoxin
B. aquiflavi	cesB	0	Exotoxin
B. arachidis	cesB	0	Exotoxin
B. atrophaeus	cesB	0	Exotoxin
B. australimaris	cesB	0	Exotoxin
B. basilensis	cesB	0	Exotoxin
B. cabrialesii	cesB	0	Exotoxin
B. canaveralius	cesB	0	Exotoxin
B. cereus	cesB	0	Exotoxin
B. changyiensis	cesB	0	Exotoxin
B. coahuilensis	cesB	0	Exotoxin
B. cytotoxicus	cesB	0	Exotoxin
B. dicomae	cesB	0	Exotoxin
B. fungorum	cesB	0	Exotoxin
B. gaemokensis	cesB	0	Exotoxin
B. glycinifermentans	cesB	0	Exotoxin
B. gobiensis	cesB	0	Exotoxin
B. halotolerans	cesB	0	Exotoxin
B. haynesii	cesB	0	Exotoxin
B. hominis	cesB	0	Exotoxin
B. horti	cesB	0	Exotoxin
B. inaquosorum	cesB	0	Exotoxin
B. infantis	cesB	0	Exotoxin
B. licheniformis	cesB	0	Exotoxin
B. litorisediminis	cesB	0	Exotoxin
B. luti	cesB	0	Exotoxin
B. manliponensis	cesB	0	Exotoxin
B. mesophilus	cesB	0	Exotoxin
B. methanolicus	cesB	0	Exotoxin
B. mexicanus	cesB	0	Exotoxin
B. mobilis	cesB	1	Exotoxin
B. mojavensis	cesB	0	Exotoxin
B. mycoides	cesB	1	Exotoxin
B. nakamurai	cesB	0	Exotoxin
B. nitratireducens	cesB	0	Exotoxin
B. oleivorans	cesB	0	Exotoxin
B. pacificus	cesB	0	Exotoxin
B. paralicheniformis	cesB	0	Exotoxin
B. paramobilis	cesB	0	Exotoxin
B. paramycoides	cesB	0	Exotoxin
B. paranthracis	cesB	1	Exotoxin
B. proteolyticus	cesB	0	Exotoxin
B. pseudomycoides	cesB	0	Exotoxin
B. pumilus	cesB	0	Exotoxin
B. rhizoplanae	cesB	0	Exotoxin
B. safensis	cesB	0	Exotoxin
B. sanguinis	cesB	0	Exotoxin
B. siamensis	cesB	0	Exotoxin
B. smithii	cesB	0	Exotoxin
B. sonorensis	cesB	0	Exotoxin
B. spizizenii	cesB	0	Exotoxin
B. spp1	cesB	0	Exotoxin
B. spp10	cesB	0	Exotoxin
B. spp11	cesB	0	Exotoxin
B. spp12	cesB	0	Exotoxin
B. spp13	cesB	0	Exotoxin
B. spp14	cesB	0	Exotoxin
B. spp15	cesB	0	Exotoxin
B. spp16	cesB	0	Exotoxin
B. spp17	cesB	0	Exotoxin
B. spp18	cesB	0	Exotoxin
B. spp19	cesB	0	Exotoxin
B. spp2	cesB	0	Exotoxin
B. spp20	cesB	0	Exotoxin
B. spp21	cesB	0	Exotoxin
B. spp22	cesB	0	Exotoxin
B. spp23	cesB	0	Exotoxin
B. spp24	cesB	0	Exotoxin
B. spp25	cesB	0	Exotoxin
B. spp26	cesB	0	Exotoxin
B. spp27	cesB	0	Exotoxin
B. spp28	cesB	0	Exotoxin
B. spp29	cesB	0	Exotoxin
B. spp3	cesB	0	Exotoxin
B. spp30	cesB	0	Exotoxin
B. spp31	cesB	0	Exotoxin
B. spp32	cesB	0	Exotoxin
B. spp33	cesB	0	Exotoxin
B. spp34	cesB	0	Exotoxin
B. spp35	cesB	0	Exotoxin
B. spp36	cesB	0	Exotoxin
B. spp4	cesB	0	Exotoxin
B. spp5	cesB	0	Exotoxin
B. spp6	cesB	0	Exotoxin
B. spp7	cesB	0	Exotoxin
B. spp8	cesB	0	Exotoxin
B. spp9	cesB	0	Exotoxin
B. stercoris	cesB	0	Exotoxin
B. subtilis	cesB	0	Exotoxin
B. swezeyi	cesB	0	Exotoxin
B. tequilensis	cesB	0	Exotoxin
B. thermotolerans	cesB	0	Exotoxin
B. thuringiensis	cesB	0	Exotoxin
B. toyonensis	cesB	0	Exotoxin
B. tropicus	cesB	0	Exotoxin
B. vallismortis	cesB	0	Exotoxin
B. velezensis	cesB	0	Exotoxin
B. wiedmannii	cesB	0	Exotoxin
B. xiamenensis	cesB	0	Exotoxin
B. zhangzhouensis	cesB	0	Exotoxin
B. albus	cesC	0	Exotoxin
B. altitudinis	cesC	0	Exotoxin
B. amyloliquefaciens	cesC	0	Exotoxin
B. anthracis	cesC	0	Exotoxin
B. aquiflavi	cesC	0	Exotoxin
B. arachidis	cesC	0	Exotoxin
B. atrophaeus	cesC	0	Exotoxin
B. australimaris	cesC	0	Exotoxin
B. basilensis	cesC	0	Exotoxin
B. cabrialesii	cesC	0	Exotoxin
B. canaveralius	cesC	0	Exotoxin
B. cereus	cesC	0	Exotoxin
B. changyiensis	cesC	0	Exotoxin
B. coahuilensis	cesC	0	Exotoxin
B. cytotoxicus	cesC	0	Exotoxin
B. dicomae	cesC	0	Exotoxin
B. fungorum	cesC	0	Exotoxin
B. gaemokensis	cesC	0	Exotoxin
B. glycinifermentans	cesC	0	Exotoxin
B. gobiensis	cesC	0	Exotoxin
B. halotolerans	cesC	0	Exotoxin
B. haynesii	cesC	0	Exotoxin
B. hominis	cesC	0	Exotoxin
B. horti	cesC	0	Exotoxin
B. inaquosorum	cesC	0	Exotoxin
B. infantis	cesC	0	Exotoxin
B. licheniformis	cesC	0	Exotoxin
B. litorisediminis	cesC	0	Exotoxin
B. luti	cesC	0	Exotoxin
B. manliponensis	cesC	0	Exotoxin
B. mesophilus	cesC	0	Exotoxin
B. methanolicus	cesC	0	Exotoxin
B. mexicanus	cesC	0	Exotoxin
B. mobilis	cesC	1	Exotoxin
B. mojavensis	cesC	0	Exotoxin
B. mycoides	cesC	1	Exotoxin
B. nakamurai	cesC	0	Exotoxin
B. nitratireducens	cesC	0	Exotoxin
B. oleivorans	cesC	0	Exotoxin
B. pacificus	cesC	0	Exotoxin
B. paralicheniformis	cesC	0	Exotoxin
B. paramobilis	cesC	0	Exotoxin
B. paramycoides	cesC	0	Exotoxin
B. paranthracis	cesC	1	Exotoxin
B. proteolyticus	cesC	0	Exotoxin
B. pseudomycoides	cesC	0	Exotoxin
B. pumilus	cesC	0	Exotoxin
B. rhizoplanae	cesC	0	Exotoxin
B. safensis	cesC	0	Exotoxin
B. sanguinis	cesC	0	Exotoxin
B. siamensis	cesC	0	Exotoxin
B. smithii	cesC	0	Exotoxin
B. sonorensis	cesC	0	Exotoxin
B. spizizenii	cesC	0	Exotoxin
B. spp1	cesC	0	Exotoxin
B. spp10	cesC	0	Exotoxin
B. spp11	cesC	0	Exotoxin
B. spp12	cesC	0	Exotoxin
B. spp13	cesC	0	Exotoxin
B. spp14	cesC	0	Exotoxin
B. spp15	cesC	0	Exotoxin
B. spp16	cesC	0	Exotoxin
B. spp17	cesC	0	Exotoxin
B. spp18	cesC	0	Exotoxin
B. spp19	cesC	0	Exotoxin
B. spp2	cesC	0	Exotoxin
B. spp20	cesC	0	Exotoxin
B. spp21	cesC	0	Exotoxin
B. spp22	cesC	0	Exotoxin
B. spp23	cesC	0	Exotoxin
B. spp24	cesC	0	Exotoxin
B. spp25	cesC	0	Exotoxin
B. spp26	cesC	0	Exotoxin
B. spp27	cesC	0	Exotoxin
B. spp28	cesC	0	Exotoxin
B. spp29	cesC	0	Exotoxin
B. spp3	cesC	0	Exotoxin
B. spp30	cesC	0	Exotoxin
B. spp31	cesC	0	Exotoxin
B. spp32	cesC	1	Exotoxin
B. spp33	cesC	0	Exotoxin
B. spp34	cesC	0	Exotoxin
B. spp35	cesC	0	Exotoxin
B. spp36	cesC	0	Exotoxin
B. spp4	cesC	0	Exotoxin
B. spp5	cesC	0	Exotoxin
B. spp6	cesC	0	Exotoxin
B. spp7	cesC	0	Exotoxin
B. spp8	cesC	0	Exotoxin
B. spp9	cesC	0	Exotoxin
B. stercoris	cesC	0	Exotoxin
B. subtilis	cesC	0	Exotoxin
B. swezeyi	cesC	0	Exotoxin
B. tequilensis	cesC	0	Exotoxin
B. thermotolerans	cesC	0	Exotoxin
B. thuringiensis	cesC	0	Exotoxin
B. toyonensis	cesC	0	Exotoxin
B. tropicus	cesC	0	Exotoxin
B. vallismortis	cesC	0	Exotoxin
B. velezensis	cesC	0	Exotoxin
B. wiedmannii	cesC	0	Exotoxin
B. xiamenensis	cesC	0	Exotoxin
B. zhangzhouensis	cesC	0	Exotoxin
B. albus	cesD	0	Exotoxin
B. altitudinis	cesD	0	Exotoxin
B. amyloliquefaciens	cesD	0	Exotoxin
B. anthracis	cesD	0	Exotoxin
B. aquiflavi	cesD	0	Exotoxin
B. arachidis	cesD	0	Exotoxin
B. atrophaeus	cesD	0	Exotoxin
B. australimaris	cesD	0	Exotoxin
B. basilensis	cesD	0	Exotoxin
B. cabrialesii	cesD	0	Exotoxin
B. canaveralius	cesD	0	Exotoxin
B. cereus	cesD	0	Exotoxin
B. changyiensis	cesD	0	Exotoxin
B. coahuilensis	cesD	0	Exotoxin
B. cytotoxicus	cesD	0	Exotoxin
B. dicomae	cesD	0	Exotoxin
B. fungorum	cesD	0	Exotoxin
B. gaemokensis	cesD	0	Exotoxin
B. glycinifermentans	cesD	0	Exotoxin
B. gobiensis	cesD	0	Exotoxin
B. halotolerans	cesD	0	Exotoxin
B. haynesii	cesD	0	Exotoxin
B. hominis	cesD	0	Exotoxin
B. horti	cesD	0	Exotoxin
B. inaquosorum	cesD	0	Exotoxin
B. infantis	cesD	0	Exotoxin
B. licheniformis	cesD	0	Exotoxin
B. litorisediminis	cesD	0	Exotoxin
B. luti	cesD	0	Exotoxin
B. manliponensis	cesD	0	Exotoxin
B. mesophilus	cesD	0	Exotoxin
B. methanolicus	cesD	0	Exotoxin
B. mexicanus	cesD	0	Exotoxin
B. mobilis	cesD	1	Exotoxin
B. mojavensis	cesD	0	Exotoxin
B. mycoides	cesD	1	Exotoxin
B. nakamurai	cesD	0	Exotoxin
B. nitratireducens	cesD	0	Exotoxin
B. oleivorans	cesD	0	Exotoxin
B. pacificus	cesD	0	Exotoxin
B. paralicheniformis	cesD	0	Exotoxin
B. paramobilis	cesD	0	Exotoxin
B. paramycoides	cesD	0	Exotoxin
B. paranthracis	cesD	1	Exotoxin
B. proteolyticus	cesD	0	Exotoxin
B. pseudomycoides	cesD	0	Exotoxin
B. pumilus	cesD	0	Exotoxin
B. rhizoplanae	cesD	0	Exotoxin
B. safensis	cesD	0	Exotoxin
B. sanguinis	cesD	0	Exotoxin
B. siamensis	cesD	0	Exotoxin
B. smithii	cesD	0	Exotoxin
B. sonorensis	cesD	0	Exotoxin
B. spizizenii	cesD	0	Exotoxin
B. spp1	cesD	0	Exotoxin
B. spp10	cesD	0	Exotoxin
B. spp11	cesD	0	Exotoxin
B. spp12	cesD	0	Exotoxin
B. spp13	cesD	0	Exotoxin
B. spp14	cesD	0	Exotoxin
B. spp15	cesD	0	Exotoxin
B. spp16	cesD	0	Exotoxin
B. spp17	cesD	0	Exotoxin
B. spp18	cesD	0	Exotoxin
B. spp19	cesD	0	Exotoxin
B. spp2	cesD	0	Exotoxin
B. spp20	cesD	0	Exotoxin
B. spp21	cesD	0	Exotoxin
B. spp22	cesD	0	Exotoxin
B. spp23	cesD	0	Exotoxin
B. spp24	cesD	0	Exotoxin
B. spp25	cesD	0	Exotoxin
B. spp26	cesD	0	Exotoxin
B. spp27	cesD	0	Exotoxin
B. spp28	cesD	0	Exotoxin
B. spp29	cesD	0	Exotoxin
B. spp3	cesD	0	Exotoxin
B. spp30	cesD	0	Exotoxin
B. spp31	cesD	0	Exotoxin
B. spp32	cesD	0	Exotoxin
B. spp33	cesD	0	Exotoxin
B. spp34	cesD	0	Exotoxin
B. spp35	cesD	0	Exotoxin
B. spp36	cesD	0	Exotoxin
B. spp4	cesD	0	Exotoxin
B. spp5	cesD	0	Exotoxin
B. spp6	cesD	0	Exotoxin
B. spp7	cesD	0	Exotoxin
B. spp8	cesD	0	Exotoxin
B. spp9	cesD	0	Exotoxin
B. stercoris	cesD	0	Exotoxin
B. subtilis	cesD	0	Exotoxin
B. swezeyi	cesD	0	Exotoxin
B. tequilensis	cesD	0	Exotoxin
B. thermotolerans	cesD	0	Exotoxin
B. thuringiensis	cesD	0	Exotoxin
B. toyonensis	cesD	0	Exotoxin
B. tropicus	cesD	0	Exotoxin
B. vallismortis	cesD	0	Exotoxin
B. velezensis	cesD	0	Exotoxin
B. wiedmannii	cesD	0	Exotoxin
B. xiamenensis	cesD	0	Exotoxin
B. zhangzhouensis	cesD	0	Exotoxin
B. albus	cesH	0	Exotoxin
B. altitudinis	cesH	0	Exotoxin
B. amyloliquefaciens	cesH	0	Exotoxin
B. anthracis	cesH	1	Exotoxin
B. aquiflavi	cesH	0	Exotoxin
B. arachidis	cesH	0	Exotoxin
B. atrophaeus	cesH	0	Exotoxin
B. australimaris	cesH	0	Exotoxin
B. basilensis	cesH	0	Exotoxin
B. cabrialesii	cesH	0	Exotoxin
B. canaveralius	cesH	0	Exotoxin
B. cereus	cesH	1	Exotoxin
B. changyiensis	cesH	0	Exotoxin
B. coahuilensis	cesH	0	Exotoxin
B. cytotoxicus	cesH	0	Exotoxin
B. dicomae	cesH	0	Exotoxin
B. fungorum	cesH	0	Exotoxin
B. gaemokensis	cesH	0	Exotoxin
B. glycinifermentans	cesH	0	Exotoxin
B. gobiensis	cesH	0	Exotoxin
B. halotolerans	cesH	0	Exotoxin
B. haynesii	cesH	0	Exotoxin
B. hominis	cesH	0	Exotoxin
B. horti	cesH	0	Exotoxin
B. inaquosorum	cesH	0	Exotoxin
B. infantis	cesH	0	Exotoxin
B. licheniformis	cesH	0	Exotoxin
B. litorisediminis	cesH	0	Exotoxin
B. luti	cesH	0	Exotoxin
B. manliponensis	cesH	0	Exotoxin
B. mesophilus	cesH	0	Exotoxin
B. methanolicus	cesH	0	Exotoxin
B. mexicanus	cesH	0	Exotoxin
B. mobilis	cesH	1	Exotoxin
B. mojavensis	cesH	0	Exotoxin
B. mycoides	cesH	1	Exotoxin
B. nakamurai	cesH	0	Exotoxin
B. nitratireducens	cesH	1	Exotoxin
B. oleivorans	cesH	0	Exotoxin
B. pacificus	cesH	1	Exotoxin
B. paralicheniformis	cesH	0	Exotoxin
B. paramobilis	cesH	0	Exotoxin
B. paramycoides	cesH	0	Exotoxin
B. paranthracis	cesH	1	Exotoxin
B. proteolyticus	cesH	0	Exotoxin
B. pseudomycoides	cesH	0	Exotoxin
B. pumilus	cesH	0	Exotoxin
B. rhizoplanae	cesH	0	Exotoxin
B. safensis	cesH	0	Exotoxin
B. sanguinis	cesH	0	Exotoxin
B. siamensis	cesH	0	Exotoxin
B. smithii	cesH	0	Exotoxin
B. sonorensis	cesH	0	Exotoxin
B. spizizenii	cesH	0	Exotoxin
B. spp1	cesH	0	Exotoxin
B. spp10	cesH	0	Exotoxin
B. spp11	cesH	0	Exotoxin
B. spp12	cesH	0	Exotoxin
B. spp13	cesH	0	Exotoxin
B. spp14	cesH	0	Exotoxin
B. spp15	cesH	0	Exotoxin
B. spp16	cesH	0	Exotoxin
B. spp17	cesH	0	Exotoxin
B. spp18	cesH	0	Exotoxin
B. spp19	cesH	0	Exotoxin
B. spp2	cesH	0	Exotoxin
B. spp20	cesH	0	Exotoxin
B. spp21	cesH	0	Exotoxin
B. spp22	cesH	0	Exotoxin
B. spp23	cesH	0	Exotoxin
B. spp24	cesH	0	Exotoxin
B. spp25	cesH	0	Exotoxin
B. spp26	cesH	0	Exotoxin
B. spp27	cesH	0	Exotoxin
B. spp28	cesH	0	Exotoxin
B. spp29	cesH	1	Exotoxin
B. spp3	cesH	0	Exotoxin
B. spp30	cesH	0	Exotoxin
B. spp31	cesH	0	Exotoxin
B. spp32	cesH	0	Exotoxin
B. spp33	cesH	0	Exotoxin
B. spp34	cesH	0	Exotoxin
B. spp35	cesH	0	Exotoxin
B. spp36	cesH	0	Exotoxin
B. spp4	cesH	0	Exotoxin
B. spp5	cesH	0	Exotoxin
B. spp6	cesH	0	Exotoxin
B. spp7	cesH	0	Exotoxin
B. spp8	cesH	0	Exotoxin
B. spp9	cesH	0	Exotoxin
B. stercoris	cesH	0	Exotoxin
B. subtilis	cesH	0	Exotoxin
B. swezeyi	cesH	0	Exotoxin
B. tequilensis	cesH	0	Exotoxin
B. thermotolerans	cesH	0	Exotoxin
B. thuringiensis	cesH	0	Exotoxin
B. toyonensis	cesH	0	Exotoxin
B. tropicus	cesH	1	Exotoxin
B. vallismortis	cesH	0	Exotoxin
B. velezensis	cesH	0	Exotoxin
B. wiedmannii	cesH	1	Exotoxin
B. xiamenensis	cesH	0	Exotoxin
B. zhangzhouensis	cesH	0	Exotoxin
B. albus	cesP	0	Exotoxin
B. altitudinis	cesP	0	Exotoxin
B. amyloliquefaciens	cesP	0	Exotoxin
B. anthracis	cesP	0	Exotoxin
B. aquiflavi	cesP	0	Exotoxin
B. arachidis	cesP	0	Exotoxin
B. atrophaeus	cesP	0	Exotoxin
B. australimaris	cesP	0	Exotoxin
B. basilensis	cesP	0	Exotoxin
B. cabrialesii	cesP	0	Exotoxin
B. canaveralius	cesP	0	Exotoxin
B. cereus	cesP	0	Exotoxin
B. changyiensis	cesP	0	Exotoxin
B. coahuilensis	cesP	0	Exotoxin
B. cytotoxicus	cesP	0	Exotoxin
B. dicomae	cesP	0	Exotoxin
B. fungorum	cesP	0	Exotoxin
B. gaemokensis	cesP	0	Exotoxin
B. glycinifermentans	cesP	0	Exotoxin
B. gobiensis	cesP	0	Exotoxin
B. halotolerans	cesP	0	Exotoxin
B. haynesii	cesP	0	Exotoxin
B. hominis	cesP	0	Exotoxin
B. horti	cesP	0	Exotoxin
B. inaquosorum	cesP	0	Exotoxin
B. infantis	cesP	0	Exotoxin
B. licheniformis	cesP	0	Exotoxin
B. litorisediminis	cesP	0	Exotoxin
B. luti	cesP	0	Exotoxin
B. manliponensis	cesP	0	Exotoxin
B. mesophilus	cesP	0	Exotoxin
B. methanolicus	cesP	0	Exotoxin
B. mexicanus	cesP	0	Exotoxin
B. mobilis	cesP	1	Exotoxin
B. mojavensis	cesP	0	Exotoxin
B. mycoides	cesP	1	Exotoxin
B. nakamurai	cesP	0	Exotoxin
B. nitratireducens	cesP	0	Exotoxin
B. oleivorans	cesP	0	Exotoxin
B. pacificus	cesP	0	Exotoxin
B. paralicheniformis	cesP	0	Exotoxin
B. paramobilis	cesP	0	Exotoxin
B. paramycoides	cesP	0	Exotoxin
B. paranthracis	cesP	1	Exotoxin
B. proteolyticus	cesP	0	Exotoxin
B. pseudomycoides	cesP	0	Exotoxin
B. pumilus	cesP	0	Exotoxin
B. rhizoplanae	cesP	0	Exotoxin
B. safensis	cesP	0	Exotoxin
B. sanguinis	cesP	0	Exotoxin
B. siamensis	cesP	0	Exotoxin
B. smithii	cesP	0	Exotoxin
B. sonorensis	cesP	0	Exotoxin
B. spizizenii	cesP	0	Exotoxin
B. spp1	cesP	0	Exotoxin
B. spp10	cesP	0	Exotoxin
B. spp11	cesP	0	Exotoxin
B. spp12	cesP	0	Exotoxin
B. spp13	cesP	0	Exotoxin
B. spp14	cesP	0	Exotoxin
B. spp15	cesP	0	Exotoxin
B. spp16	cesP	0	Exotoxin
B. spp17	cesP	0	Exotoxin
B. spp18	cesP	0	Exotoxin
B. spp19	cesP	0	Exotoxin
B. spp2	cesP	0	Exotoxin
B. spp20	cesP	0	Exotoxin
B. spp21	cesP	0	Exotoxin
B. spp22	cesP	0	Exotoxin
B. spp23	cesP	0	Exotoxin
B. spp24	cesP	0	Exotoxin
B. spp25	cesP	0	Exotoxin
B. spp26	cesP	0	Exotoxin
B. spp27	cesP	0	Exotoxin
B. spp28	cesP	0	Exotoxin
B. spp29	cesP	0	Exotoxin
B. spp3	cesP	0	Exotoxin
B. spp30	cesP	0	Exotoxin
B. spp31	cesP	0	Exotoxin
B. spp32	cesP	0	Exotoxin
B. spp33	cesP	0	Exotoxin
B. spp34	cesP	0	Exotoxin
B. spp35	cesP	0	Exotoxin
B. spp36	cesP	0	Exotoxin
B. spp4	cesP	0	Exotoxin
B. spp5	cesP	0	Exotoxin
B. spp6	cesP	0	Exotoxin
B. spp7	cesP	0	Exotoxin
B. spp8	cesP	0	Exotoxin
B. spp9	cesP	0	Exotoxin
B. stercoris	cesP	0	Exotoxin
B. subtilis	cesP	0	Exotoxin
B. swezeyi	cesP	0	Exotoxin
B. tequilensis	cesP	0	Exotoxin
B. thermotolerans	cesP	0	Exotoxin
B. thuringiensis	cesP	0	Exotoxin
B. toyonensis	cesP	0	Exotoxin
B. tropicus	cesP	0	Exotoxin
B. vallismortis	cesP	0	Exotoxin
B. velezensis	cesP	0	Exotoxin
B. wiedmannii	cesP	0	Exotoxin
B. xiamenensis	cesP	0	Exotoxin
B. zhangzhouensis	cesP	0	Exotoxin
B. albus	cesT	0	Exotoxin
B. altitudinis	cesT	0	Exotoxin
B. amyloliquefaciens	cesT	0	Exotoxin
B. anthracis	cesT	0	Exotoxin
B. aquiflavi	cesT	0	Exotoxin
B. arachidis	cesT	0	Exotoxin
B. atrophaeus	cesT	0	Exotoxin
B. australimaris	cesT	0	Exotoxin
B. basilensis	cesT	0	Exotoxin
B. cabrialesii	cesT	0	Exotoxin
B. canaveralius	cesT	0	Exotoxin
B. cereus	cesT	0	Exotoxin
B. changyiensis	cesT	0	Exotoxin
B. coahuilensis	cesT	0	Exotoxin
B. cytotoxicus	cesT	0	Exotoxin
B. dicomae	cesT	0	Exotoxin
B. fungorum	cesT	0	Exotoxin
B. gaemokensis	cesT	0	Exotoxin
B. glycinifermentans	cesT	0	Exotoxin
B. gobiensis	cesT	0	Exotoxin
B. halotolerans	cesT	0	Exotoxin
B. haynesii	cesT	0	Exotoxin
B. hominis	cesT	0	Exotoxin
B. horti	cesT	0	Exotoxin
B. inaquosorum	cesT	0	Exotoxin
B. infantis	cesT	0	Exotoxin
B. licheniformis	cesT	0	Exotoxin
B. litorisediminis	cesT	0	Exotoxin
B. luti	cesT	0	Exotoxin
B. manliponensis	cesT	0	Exotoxin
B. mesophilus	cesT	0	Exotoxin
B. methanolicus	cesT	0	Exotoxin
B. mexicanus	cesT	0	Exotoxin
B. mobilis	cesT	1	Exotoxin
B. mojavensis	cesT	0	Exotoxin
B. mycoides	cesT	1	Exotoxin
B. nakamurai	cesT	0	Exotoxin
B. nitratireducens	cesT	0	Exotoxin
B. oleivorans	cesT	0	Exotoxin
B. pacificus	cesT	0	Exotoxin
B. paralicheniformis	cesT	0	Exotoxin
B. paramobilis	cesT	0	Exotoxin
B. paramycoides	cesT	0	Exotoxin
B. paranthracis	cesT	1	Exotoxin
B. proteolyticus	cesT	0	Exotoxin
B. pseudomycoides	cesT	0	Exotoxin
B. pumilus	cesT	0	Exotoxin
B. rhizoplanae	cesT	0	Exotoxin
B. safensis	cesT	0	Exotoxin
B. sanguinis	cesT	0	Exotoxin
B. siamensis	cesT	0	Exotoxin
B. smithii	cesT	0	Exotoxin
B. sonorensis	cesT	0	Exotoxin
B. spizizenii	cesT	0	Exotoxin
B. spp1	cesT	0	Exotoxin
B. spp10	cesT	0	Exotoxin
B. spp11	cesT	0	Exotoxin
B. spp12	cesT	0	Exotoxin
B. spp13	cesT	0	Exotoxin
B. spp14	cesT	0	Exotoxin
B. spp15	cesT	0	Exotoxin
B. spp16	cesT	0	Exotoxin
B. spp17	cesT	0	Exotoxin
B. spp18	cesT	0	Exotoxin
B. spp19	cesT	0	Exotoxin
B. spp2	cesT	0	Exotoxin
B. spp20	cesT	0	Exotoxin
B. spp21	cesT	0	Exotoxin
B. spp22	cesT	0	Exotoxin
B. spp23	cesT	0	Exotoxin
B. spp24	cesT	0	Exotoxin
B. spp25	cesT	0	Exotoxin
B. spp26	cesT	0	Exotoxin
B. spp27	cesT	0	Exotoxin
B. spp28	cesT	0	Exotoxin
B. spp29	cesT	0	Exotoxin
B. spp3	cesT	0	Exotoxin
B. spp30	cesT	0	Exotoxin
B. spp31	cesT	0	Exotoxin
B. spp32	cesT	0	Exotoxin
B. spp33	cesT	0	Exotoxin
B. spp34	cesT	0	Exotoxin
B. spp35	cesT	0	Exotoxin
B. spp36	cesT	0	Exotoxin
B. spp4	cesT	0	Exotoxin
B. spp5	cesT	0	Exotoxin
B. spp6	cesT	0	Exotoxin
B. spp7	cesT	0	Exotoxin
B. spp8	cesT	0	Exotoxin
B. spp9	cesT	0	Exotoxin
B. stercoris	cesT	0	Exotoxin
B. subtilis	cesT	0	Exotoxin
B. swezeyi	cesT	0	Exotoxin
B. tequilensis	cesT	0	Exotoxin
B. thermotolerans	cesT	0	Exotoxin
B. thuringiensis	cesT	0	Exotoxin
B. toyonensis	cesT	0	Exotoxin
B. tropicus	cesT	0	Exotoxin
B. vallismortis	cesT	0	Exotoxin
B. velezensis	cesT	0	Exotoxin
B. wiedmannii	cesT	0	Exotoxin
B. xiamenensis	cesT	0	Exotoxin
B. zhangzhouensis	cesT	0	Exotoxin
B. albus	cheW	0	Motility
B. altitudinis	cheW	0	Motility
B. amyloliquefaciens	cheW	0	Motility
B. anthracis	cheW	0	Motility
B. aquiflavi	cheW	0	Motility
B. arachidis	cheW	0	Motility
B. atrophaeus	cheW	0	Motility
B. australimaris	cheW	0	Motility
B. basilensis	cheW	0	Motility
B. cabrialesii	cheW	0	Motility
B. canaveralius	cheW	0	Motility
B. cereus	cheW	0	Motility
B. changyiensis	cheW	0	Motility
B. coahuilensis	cheW	0	Motility
B. cytotoxicus	cheW	0	Motility
B. dicomae	cheW	0	Motility
B. fungorum	cheW	0	Motility
B. gaemokensis	cheW	0	Motility
B. glycinifermentans	cheW	0	Motility
B. gobiensis	cheW	0	Motility
B. halotolerans	cheW	0	Motility
B. haynesii	cheW	0	Motility
B. hominis	cheW	0	Motility
B. horti	cheW	0	Motility
B. inaquosorum	cheW	0	Motility
B. infantis	cheW	0	Motility
B. licheniformis	cheW	0	Motility
B. litorisediminis	cheW	0	Motility
B. luti	cheW	0	Motility
B. manliponensis	cheW	0	Motility
B. mesophilus	cheW	0	Motility
B. methanolicus	cheW	0	Motility
B. mexicanus	cheW	0	Motility
B. mobilis	cheW	0	Motility
B. mojavensis	cheW	1	Motility
B. mycoides	cheW	0	Motility
B. nakamurai	cheW	0	Motility
B. nitratireducens	cheW	0	Motility
B. oleivorans	cheW	0	Motility
B. pacificus	cheW	0	Motility
B. paralicheniformis	cheW	0	Motility
B. paramobilis	cheW	0	Motility
B. paramycoides	cheW	0	Motility
B. paranthracis	cheW	0	Motility
B. proteolyticus	cheW	0	Motility
B. pseudomycoides	cheW	0	Motility
B. pumilus	cheW	0	Motility
B. rhizoplanae	cheW	0	Motility
B. safensis	cheW	0	Motility
B. sanguinis	cheW	0	Motility
B. siamensis	cheW	0	Motility
B. smithii	cheW	0	Motility
B. sonorensis	cheW	0	Motility
B. spizizenii	cheW	0	Motility
B. spp1	cheW	0	Motility
B. spp10	cheW	0	Motility
B. spp11	cheW	0	Motility
B. spp12	cheW	0	Motility
B. spp13	cheW	0	Motility
B. spp14	cheW	0	Motility
B. spp15	cheW	0	Motility
B. spp16	cheW	0	Motility
B. spp17	cheW	0	Motility
B. spp18	cheW	0	Motility
B. spp19	cheW	0	Motility
B. spp2	cheW	0	Motility
B. spp20	cheW	0	Motility
B. spp21	cheW	0	Motility
B. spp22	cheW	0	Motility
B. spp23	cheW	0	Motility
B. spp24	cheW	0	Motility
B. spp25	cheW	0	Motility
B. spp26	cheW	0	Motility
B. spp27	cheW	0	Motility
B. spp28	cheW	0	Motility
B. spp29	cheW	0	Motility
B. spp3	cheW	0	Motility
B. spp30	cheW	0	Motility
B. spp31	cheW	0	Motility
B. spp32	cheW	0	Motility
B. spp33	cheW	0	Motility
B. spp34	cheW	0	Motility
B. spp35	cheW	0	Motility
B. spp36	cheW	0	Motility
B. spp4	cheW	0	Motility
B. spp5	cheW	0	Motility
B. spp6	cheW	0	Motility
B. spp7	cheW	0	Motility
B. spp8	cheW	0	Motility
B. spp9	cheW	0	Motility
B. stercoris	cheW	0	Motility
B. subtilis	cheW	0	Motility
B. swezeyi	cheW	0	Motility
B. tequilensis	cheW	0	Motility
B. thermotolerans	cheW	0	Motility
B. thuringiensis	cheW	0	Motility
B. toyonensis	cheW	0	Motility
B. tropicus	cheW	0	Motility
B. vallismortis	cheW	0	Motility
B. velezensis	cheW	0	Motility
B. wiedmannii	cheW	0	Motility
B. xiamenensis	cheW	0	Motility
B. zhangzhouensis	cheW	0	Motility
B. albus	clpC	1	Stress survival
B. altitudinis	clpC	1	Stress survival
B. amyloliquefaciens	clpC	1	Stress survival
B. anthracis	clpC	1	Stress survival
B. aquiflavi	clpC	1	Stress survival
B. arachidis	clpC	1	Stress survival
B. atrophaeus	clpC	1	Stress survival
B. australimaris	clpC	1	Stress survival
B. basilensis	clpC	1	Stress survival
B. cabrialesii	clpC	1	Stress survival
B. canaveralius	clpC	1	Stress survival
B. cereus	clpC	1	Stress survival
B. changyiensis	clpC	1	Stress survival
B. coahuilensis	clpC	1	Stress survival
B. cytotoxicus	clpC	1	Stress survival
B. dicomae	clpC	1	Stress survival
B. fungorum	clpC	1	Stress survival
B. gaemokensis	clpC	1	Stress survival
B. glycinifermentans	clpC	1	Stress survival
B. gobiensis	clpC	1	Stress survival
B. halotolerans	clpC	1	Stress survival
B. haynesii	clpC	1	Stress survival
B. hominis	clpC	1	Stress survival
B. horti	clpC	1	Stress survival
B. inaquosorum	clpC	1	Stress survival
B. infantis	clpC	1	Stress survival
B. licheniformis	clpC	1	Stress survival
B. litorisediminis	clpC	1	Stress survival
B. luti	clpC	1	Stress survival
B. manliponensis	clpC	1	Stress survival
B. mesophilus	clpC	1	Stress survival
B. methanolicus	clpC	1	Stress survival
B. mexicanus	clpC	1	Stress survival
B. mobilis	clpC	1	Stress survival
B. mojavensis	clpC	1	Stress survival
B. mycoides	clpC	1	Stress survival
B. nakamurai	clpC	1	Stress survival
B. nitratireducens	clpC	1	Stress survival
B. oleivorans	clpC	1	Stress survival
B. pacificus	clpC	1	Stress survival
B. paralicheniformis	clpC	1	Stress survival
B. paramobilis	clpC	1	Stress survival
B. paramycoides	clpC	1	Stress survival
B. paranthracis	clpC	1	Stress survival
B. proteolyticus	clpC	1	Stress survival
B. pseudomycoides	clpC	1	Stress survival
B. pumilus	clpC	1	Stress survival
B. rhizoplanae	clpC	1	Stress survival
B. safensis	clpC	1	Stress survival
B. sanguinis	clpC	1	Stress survival
B. siamensis	clpC	1	Stress survival
B. smithii	clpC	1	Stress survival
B. sonorensis	clpC	1	Stress survival
B. spizizenii	clpC	1	Stress survival
B. spp1	clpC	1	Stress survival
B. spp10	clpC	1	Stress survival
B. spp11	clpC	1	Stress survival
B. spp12	clpC	1	Stress survival
B. spp13	clpC	1	Stress survival
B. spp14	clpC	1	Stress survival
B. spp15	clpC	1	Stress survival
B. spp16	clpC	1	Stress survival
B. spp17	clpC	1	Stress survival
B. spp18	clpC	1	Stress survival
B. spp19	clpC	1	Stress survival
B. spp2	clpC	1	Stress survival
B. spp20	clpC	1	Stress survival
B. spp21	clpC	1	Stress survival
B. spp22	clpC	1	Stress survival
B. spp23	clpC	1	Stress survival
B. spp24	clpC	1	Stress survival
B. spp25	clpC	1	Stress survival
B. spp26	clpC	1	Stress survival
B. spp27	clpC	1	Stress survival
B. spp28	clpC	1	Stress survival
B. spp29	clpC	1	Stress survival
B. spp3	clpC	1	Stress survival
B. spp30	clpC	1	Stress survival
B. spp31	clpC	1	Stress survival
B. spp32	clpC	1	Stress survival
B. spp33	clpC	1	Stress survival
B. spp34	clpC	1	Stress survival
B. spp35	clpC	1	Stress survival
B. spp36	clpC	1	Stress survival
B. spp4	clpC	1	Stress survival
B. spp5	clpC	1	Stress survival
B. spp6	clpC	1	Stress survival
B. spp7	clpC	1	Stress survival
B. spp8	clpC	1	Stress survival
B. spp9	clpC	1	Stress survival
B. stercoris	clpC	1	Stress survival
B. subtilis	clpC	1	Stress survival
B. swezeyi	clpC	1	Stress survival
B. tequilensis	clpC	1	Stress survival
B. thermotolerans	clpC	1	Stress survival
B. thuringiensis	clpC	1	Stress survival
B. toyonensis	clpC	1	Stress survival
B. tropicus	clpC	1	Stress survival
B. vallismortis	clpC	1	Stress survival
B. velezensis	clpC	1	Stress survival
B. wiedmannii	clpC	1	Stress survival
B. xiamenensis	clpC	1	Stress survival
B. zhangzhouensis	clpC	1	Stress survival
B. albus	clpE	0	Stress survival
B. altitudinis	clpE	1	Stress survival
B. amyloliquefaciens	clpE	1	Stress survival
B. anthracis	clpE	0	Stress survival
B. aquiflavi	clpE	1	Stress survival
B. arachidis	clpE	0	Stress survival
B. atrophaeus	clpE	1	Stress survival
B. australimaris	clpE	1	Stress survival
B. basilensis	clpE	0	Stress survival
B. cabrialesii	clpE	1	Stress survival
B. canaveralius	clpE	1	Stress survival
B. cereus	clpE	0	Stress survival
B. changyiensis	clpE	1	Stress survival
B. coahuilensis	clpE	0	Stress survival
B. cytotoxicus	clpE	0	Stress survival
B. dicomae	clpE	0	Stress survival
B. fungorum	clpE	0	Stress survival
B. gaemokensis	clpE	0	Stress survival
B. glycinifermentans	clpE	1	Stress survival
B. gobiensis	clpE	1	Stress survival
B. halotolerans	clpE	1	Stress survival
B. haynesii	clpE	1	Stress survival
B. hominis	clpE	0	Stress survival
B. horti	clpE	0	Stress survival
B. inaquosorum	clpE	1	Stress survival
B. infantis	clpE	1	Stress survival
B. licheniformis	clpE	1	Stress survival
B. litorisediminis	clpE	0	Stress survival
B. luti	clpE	0	Stress survival
B. manliponensis	clpE	0	Stress survival
B. mesophilus	clpE	1	Stress survival
B. methanolicus	clpE	1	Stress survival
B. mexicanus	clpE	1	Stress survival
B. mobilis	clpE	0	Stress survival
B. mojavensis	clpE	1	Stress survival
B. mycoides	clpE	0	Stress survival
B. nakamurai	clpE	1	Stress survival
B. nitratireducens	clpE	0	Stress survival
B. oleivorans	clpE	0	Stress survival
B. pacificus	clpE	0	Stress survival
B. paralicheniformis	clpE	1	Stress survival
B. paramobilis	clpE	0	Stress survival
B. paramycoides	clpE	0	Stress survival
B. paranthracis	clpE	0	Stress survival
B. proteolyticus	clpE	0	Stress survival
B. pseudomycoides	clpE	0	Stress survival
B. pumilus	clpE	1	Stress survival
B. rhizoplanae	clpE	0	Stress survival
B. safensis	clpE	1	Stress survival
B. sanguinis	clpE	0	Stress survival
B. siamensis	clpE	1	Stress survival
B. smithii	clpE	1	Stress survival
B. sonorensis	clpE	1	Stress survival
B. spizizenii	clpE	1	Stress survival
B. spp1	clpE	0	Stress survival
B. spp10	clpE	1	Stress survival
B. spp11	clpE	0	Stress survival
B. spp12	clpE	0	Stress survival
B. spp13	clpE	0	Stress survival
B. spp14	clpE	0	Stress survival
B. spp15	clpE	1	Stress survival
B. spp16	clpE	1	Stress survival
B. spp17	clpE	0	Stress survival
B. spp18	clpE	0	Stress survival
B. spp19	clpE	1	Stress survival
B. spp2	clpE	0	Stress survival
B. spp20	clpE	1	Stress survival
B. spp21	clpE	1	Stress survival
B. spp22	clpE	1	Stress survival
B. spp23	clpE	0	Stress survival
B. spp24	clpE	1	Stress survival
B. spp25	clpE	0	Stress survival
B. spp26	clpE	1	Stress survival
B. spp27	clpE	0	Stress survival
B. spp28	clpE	0	Stress survival
B. spp29	clpE	0	Stress survival
B. spp3	clpE	1	Stress survival
B. spp30	clpE	0	Stress survival
B. spp31	clpE	0	Stress survival
B. spp32	clpE	0	Stress survival
B. spp33	clpE	0	Stress survival
B. spp34	clpE	0	Stress survival
B. spp35	clpE	0	Stress survival
B. spp36	clpE	0	Stress survival
B. spp4	clpE	0	Stress survival
B. spp5	clpE	1	Stress survival
B. spp6	clpE	0	Stress survival
B. spp7	clpE	0	Stress survival
B. spp8	clpE	0	Stress survival
B. spp9	clpE	0	Stress survival
B. stercoris	clpE	1	Stress survival
B. subtilis	clpE	1	Stress survival
B. swezeyi	clpE	1	Stress survival
B. tequilensis	clpE	1	Stress survival
B. thermotolerans	clpE	1	Stress survival
B. thuringiensis	clpE	0	Stress survival
B. toyonensis	clpE	0	Stress survival
B. tropicus	clpE	0	Stress survival
B. vallismortis	clpE	1	Stress survival
B. velezensis	clpE	1	Stress survival
B. wiedmannii	clpE	0	Stress survival
B. xiamenensis	clpE	1	Stress survival
B. zhangzhouensis	clpE	1	Stress survival
B. albus	clpP	1	Stress survival
B. altitudinis	clpP	1	Stress survival
B. amyloliquefaciens	clpP	1	Stress survival
B. anthracis	clpP	1	Stress survival
B. aquiflavi	clpP	1	Stress survival
B. arachidis	clpP	1	Stress survival
B. atrophaeus	clpP	1	Stress survival
B. australimaris	clpP	1	Stress survival
B. basilensis	clpP	1	Stress survival
B. cabrialesii	clpP	1	Stress survival
B. canaveralius	clpP	1	Stress survival
B. cereus	clpP	1	Stress survival
B. changyiensis	clpP	1	Stress survival
B. coahuilensis	clpP	1	Stress survival
B. cytotoxicus	clpP	1	Stress survival
B. dicomae	clpP	1	Stress survival
B. fungorum	clpP	1	Stress survival
B. gaemokensis	clpP	1	Stress survival
B. glycinifermentans	clpP	1	Stress survival
B. gobiensis	clpP	1	Stress survival
B. halotolerans	clpP	1	Stress survival
B. haynesii	clpP	1	Stress survival
B. hominis	clpP	1	Stress survival
B. horti	clpP	1	Stress survival
B. inaquosorum	clpP	1	Stress survival
B. infantis	clpP	1	Stress survival
B. licheniformis	clpP	1	Stress survival
B. litorisediminis	clpP	1	Stress survival
B. luti	clpP	1	Stress survival
B. manliponensis	clpP	1	Stress survival
B. mesophilus	clpP	1	Stress survival
B. methanolicus	clpP	1	Stress survival
B. mexicanus	clpP	1	Stress survival
B. mobilis	clpP	1	Stress survival
B. mojavensis	clpP	1	Stress survival
B. mycoides	clpP	1	Stress survival
B. nakamurai	clpP	1	Stress survival
B. nitratireducens	clpP	1	Stress survival
B. oleivorans	clpP	1	Stress survival
B. pacificus	clpP	1	Stress survival
B. paralicheniformis	clpP	1	Stress survival
B. paramobilis	clpP	1	Stress survival
B. paramycoides	clpP	1	Stress survival
B. paranthracis	clpP	1	Stress survival
B. proteolyticus	clpP	1	Stress survival
B. pseudomycoides	clpP	1	Stress survival
B. pumilus	clpP	1	Stress survival
B. rhizoplanae	clpP	1	Stress survival
B. safensis	clpP	1	Stress survival
B. sanguinis	clpP	1	Stress survival
B. siamensis	clpP	1	Stress survival
B. smithii	clpP	1	Stress survival
B. sonorensis	clpP	1	Stress survival
B. spizizenii	clpP	1	Stress survival
B. spp1	clpP	1	Stress survival
B. spp10	clpP	1	Stress survival
B. spp11	clpP	1	Stress survival
B. spp12	clpP	1	Stress survival
B. spp13	clpP	1	Stress survival
B. spp14	clpP	1	Stress survival
B. spp15	clpP	1	Stress survival
B. spp16	clpP	1	Stress survival
B. spp17	clpP	1	Stress survival
B. spp18	clpP	1	Stress survival
B. spp19	clpP	1	Stress survival
B. spp2	clpP	1	Stress survival
B. spp20	clpP	1	Stress survival
B. spp21	clpP	1	Stress survival
B. spp22	clpP	1	Stress survival
B. spp23	clpP	1	Stress survival
B. spp24	clpP	1	Stress survival
B. spp25	clpP	1	Stress survival
B. spp26	clpP	1	Stress survival
B. spp27	clpP	1	Stress survival
B. spp28	clpP	1	Stress survival
B. spp29	clpP	1	Stress survival
B. spp3	clpP	1	Stress survival
B. spp30	clpP	1	Stress survival
B. spp31	clpP	1	Stress survival
B. spp32	clpP	1	Stress survival
B. spp33	clpP	1	Stress survival
B. spp34	clpP	1	Stress survival
B. spp35	clpP	1	Stress survival
B. spp36	clpP	1	Stress survival
B. spp4	clpP	1	Stress survival
B. spp5	clpP	1	Stress survival
B. spp6	clpP	1	Stress survival
B. spp7	clpP	1	Stress survival
B. spp8	clpP	1	Stress survival
B. spp9	clpP	1	Stress survival
B. stercoris	clpP	1	Stress survival
B. subtilis	clpP	1	Stress survival
B. swezeyi	clpP	1	Stress survival
B. tequilensis	clpP	1	Stress survival
B. thermotolerans	clpP	1	Stress survival
B. thuringiensis	clpP	1	Stress survival
B. toyonensis	clpP	1	Stress survival
B. tropicus	clpP	1	Stress survival
B. vallismortis	clpP	1	Stress survival
B. velezensis	clpP	1	Stress survival
B. wiedmannii	clpP	1	Stress survival
B. xiamenensis	clpP	1	Stress survival
B. zhangzhouensis	clpP	1	Stress survival
B. albus	cps4E	0	Immune modulation
B. altitudinis	cps4E	0	Immune modulation
B. amyloliquefaciens	cps4E	0	Immune modulation
B. anthracis	cps4E	0	Immune modulation
B. aquiflavi	cps4E	0	Immune modulation
B. arachidis	cps4E	0	Immune modulation
B. atrophaeus	cps4E	0	Immune modulation
B. australimaris	cps4E	0	Immune modulation
B. basilensis	cps4E	0	Immune modulation
B. cabrialesii	cps4E	0	Immune modulation
B. canaveralius	cps4E	0	Immune modulation
B. cereus	cps4E	0	Immune modulation
B. changyiensis	cps4E	0	Immune modulation
B. coahuilensis	cps4E	0	Immune modulation
B. cytotoxicus	cps4E	0	Immune modulation
B. dicomae	cps4E	0	Immune modulation
B. fungorum	cps4E	0	Immune modulation
B. gaemokensis	cps4E	0	Immune modulation
B. glycinifermentans	cps4E	0	Immune modulation
B. gobiensis	cps4E	0	Immune modulation
B. halotolerans	cps4E	0	Immune modulation
B. haynesii	cps4E	0	Immune modulation
B. hominis	cps4E	0	Immune modulation
B. horti	cps4E	0	Immune modulation
B. inaquosorum	cps4E	0	Immune modulation
B. infantis	cps4E	0	Immune modulation
B. licheniformis	cps4E	0	Immune modulation
B. litorisediminis	cps4E	0	Immune modulation
B. luti	cps4E	0	Immune modulation
B. manliponensis	cps4E	0	Immune modulation
B. mesophilus	cps4E	0	Immune modulation
B. methanolicus	cps4E	0	Immune modulation
B. mexicanus	cps4E	0	Immune modulation
B. mobilis	cps4E	0	Immune modulation
B. mojavensis	cps4E	0	Immune modulation
B. mycoides	cps4E	0	Immune modulation
B. nakamurai	cps4E	0	Immune modulation
B. nitratireducens	cps4E	0	Immune modulation
B. oleivorans	cps4E	0	Immune modulation
B. pacificus	cps4E	0	Immune modulation
B. paralicheniformis	cps4E	0	Immune modulation
B. paramobilis	cps4E	0	Immune modulation
B. paramycoides	cps4E	0	Immune modulation
B. paranthracis	cps4E	0	Immune modulation
B. proteolyticus	cps4E	0	Immune modulation
B. pseudomycoides	cps4E	0	Immune modulation
B. pumilus	cps4E	0	Immune modulation
B. rhizoplanae	cps4E	0	Immune modulation
B. safensis	cps4E	0	Immune modulation
B. sanguinis	cps4E	0	Immune modulation
B. siamensis	cps4E	0	Immune modulation
B. smithii	cps4E	0	Immune modulation
B. sonorensis	cps4E	0	Immune modulation
B. spizizenii	cps4E	0	Immune modulation
B. spp1	cps4E	0	Immune modulation
B. spp10	cps4E	1	Immune modulation
B. spp11	cps4E	0	Immune modulation
B. spp12	cps4E	0	Immune modulation
B. spp13	cps4E	0	Immune modulation
B. spp14	cps4E	0	Immune modulation
B. spp15	cps4E	0	Immune modulation
B. spp16	cps4E	0	Immune modulation
B. spp17	cps4E	0	Immune modulation
B. spp18	cps4E	0	Immune modulation
B. spp19	cps4E	0	Immune modulation
B. spp2	cps4E	0	Immune modulation
B. spp20	cps4E	0	Immune modulation
B. spp21	cps4E	0	Immune modulation
B. spp22	cps4E	0	Immune modulation
B. spp23	cps4E	0	Immune modulation
B. spp24	cps4E	0	Immune modulation
B. spp25	cps4E	0	Immune modulation
B. spp26	cps4E	0	Immune modulation
B. spp27	cps4E	0	Immune modulation
B. spp28	cps4E	0	Immune modulation
B. spp29	cps4E	0	Immune modulation
B. spp3	cps4E	0	Immune modulation
B. spp30	cps4E	0	Immune modulation
B. spp31	cps4E	0	Immune modulation
B. spp32	cps4E	0	Immune modulation
B. spp33	cps4E	0	Immune modulation
B. spp34	cps4E	0	Immune modulation
B. spp35	cps4E	0	Immune modulation
B. spp36	cps4E	0	Immune modulation
B. spp4	cps4E	0	Immune modulation
B. spp5	cps4E	0	Immune modulation
B. spp6	cps4E	0	Immune modulation
B. spp7	cps4E	0	Immune modulation
B. spp8	cps4E	0	Immune modulation
B. spp9	cps4E	0	Immune modulation
B. stercoris	cps4E	0	Immune modulation
B. subtilis	cps4E	0	Immune modulation
B. swezeyi	cps4E	0	Immune modulation
B. tequilensis	cps4E	0	Immune modulation
B. thermotolerans	cps4E	0	Immune modulation
B. thuringiensis	cps4E	0	Immune modulation
B. toyonensis	cps4E	0	Immune modulation
B. tropicus	cps4E	0	Immune modulation
B. vallismortis	cps4E	0	Immune modulation
B. velezensis	cps4E	0	Immune modulation
B. wiedmannii	cps4E	0	Immune modulation
B. xiamenensis	cps4E	0	Immune modulation
B. zhangzhouensis	cps4E	0	Immune modulation
B. albus	cps4I	1	Immune modulation
B. altitudinis	cps4I	1	Immune modulation
B. amyloliquefaciens	cps4I	1	Immune modulation
B. anthracis	cps4I	1	Immune modulation
B. aquiflavi	cps4I	1	Immune modulation
B. arachidis	cps4I	1	Immune modulation
B. atrophaeus	cps4I	1	Immune modulation
B. australimaris	cps4I	1	Immune modulation
B. basilensis	cps4I	1	Immune modulation
B. cabrialesii	cps4I	1	Immune modulation
B. canaveralius	cps4I	1	Immune modulation
B. cereus	cps4I	1	Immune modulation
B. changyiensis	cps4I	1	Immune modulation
B. coahuilensis	cps4I	1	Immune modulation
B. cytotoxicus	cps4I	1	Immune modulation
B. dicomae	cps4I	1	Immune modulation
B. fungorum	cps4I	1	Immune modulation
B. gaemokensis	cps4I	1	Immune modulation
B. glycinifermentans	cps4I	1	Immune modulation
B. gobiensis	cps4I	1	Immune modulation
B. halotolerans	cps4I	1	Immune modulation
B. haynesii	cps4I	1	Immune modulation
B. hominis	cps4I	1	Immune modulation
B. horti	cps4I	0	Immune modulation
B. inaquosorum	cps4I	1	Immune modulation
B. infantis	cps4I	1	Immune modulation
B. licheniformis	cps4I	1	Immune modulation
B. litorisediminis	cps4I	1	Immune modulation
B. luti	cps4I	1	Immune modulation
B. manliponensis	cps4I	1	Immune modulation
B. mesophilus	cps4I	0	Immune modulation
B. methanolicus	cps4I	0	Immune modulation
B. mexicanus	cps4I	1	Immune modulation
B. mobilis	cps4I	1	Immune modulation
B. mojavensis	cps4I	1	Immune modulation
B. mycoides	cps4I	1	Immune modulation
B. nakamurai	cps4I	1	Immune modulation
B. nitratireducens	cps4I	1	Immune modulation
B. oleivorans	cps4I	1	Immune modulation
B. pacificus	cps4I	1	Immune modulation
B. paralicheniformis	cps4I	1	Immune modulation
B. paramobilis	cps4I	1	Immune modulation
B. paramycoides	cps4I	1	Immune modulation
B. paranthracis	cps4I	1	Immune modulation
B. proteolyticus	cps4I	1	Immune modulation
B. pseudomycoides	cps4I	1	Immune modulation
B. pumilus	cps4I	1	Immune modulation
B. rhizoplanae	cps4I	1	Immune modulation
B. safensis	cps4I	1	Immune modulation
B. sanguinis	cps4I	1	Immune modulation
B. siamensis	cps4I	1	Immune modulation
B. smithii	cps4I	1	Immune modulation
B. sonorensis	cps4I	1	Immune modulation
B. spizizenii	cps4I	1	Immune modulation
B. spp1	cps4I	1	Immune modulation
B. spp10	cps4I	1	Immune modulation
B. spp11	cps4I	1	Immune modulation
B. spp12	cps4I	1	Immune modulation
B. spp13	cps4I	1	Immune modulation
B. spp14	cps4I	1	Immune modulation
B. spp15	cps4I	1	Immune modulation
B. spp16	cps4I	1	Immune modulation
B. spp17	cps4I	1	Immune modulation
B. spp18	cps4I	1	Immune modulation
B. spp19	cps4I	1	Immune modulation
B. spp2	cps4I	1	Immune modulation
B. spp20	cps4I	1	Immune modulation
B. spp21	cps4I	1	Immune modulation
B. spp22	cps4I	1	Immune modulation
B. spp23	cps4I	1	Immune modulation
B. spp24	cps4I	1	Immune modulation
B. spp25	cps4I	1	Immune modulation
B. spp26	cps4I	1	Immune modulation
B. spp27	cps4I	1	Immune modulation
B. spp28	cps4I	1	Immune modulation
B. spp29	cps4I	1	Immune modulation
B. spp3	cps4I	1	Immune modulation
B. spp30	cps4I	1	Immune modulation
B. spp31	cps4I	1	Immune modulation
B. spp32	cps4I	1	Immune modulation
B. spp33	cps4I	1	Immune modulation
B. spp34	cps4I	1	Immune modulation
B. spp35	cps4I	1	Immune modulation
B. spp36	cps4I	1	Immune modulation
B. spp4	cps4I	1	Immune modulation
B. spp5	cps4I	1	Immune modulation
B. spp6	cps4I	1	Immune modulation
B. spp7	cps4I	1	Immune modulation
B. spp8	cps4I	1	Immune modulation
B. spp9	cps4I	1	Immune modulation
B. stercoris	cps4I	1	Immune modulation
B. subtilis	cps4I	1	Immune modulation
B. swezeyi	cps4I	1	Immune modulation
B. tequilensis	cps4I	1	Immune modulation
B. thermotolerans	cps4I	1	Immune modulation
B. thuringiensis	cps4I	1	Immune modulation
B. toyonensis	cps4I	1	Immune modulation
B. tropicus	cps4I	1	Immune modulation
B. vallismortis	cps4I	1	Immune modulation
B. velezensis	cps4I	1	Immune modulation
B. wiedmannii	cps4I	1	Immune modulation
B. xiamenensis	cps4I	1	Immune modulation
B. zhangzhouensis	cps4I	1	Immune modulation
B. albus	cps4L	0	Immune modulation
B. altitudinis	cps4L	0	Immune modulation
B. amyloliquefaciens	cps4L	0	Immune modulation
B. anthracis	cps4L	0	Immune modulation
B. aquiflavi	cps4L	0	Immune modulation
B. arachidis	cps4L	0	Immune modulation
B. atrophaeus	cps4L	0	Immune modulation
B. australimaris	cps4L	0	Immune modulation
B. basilensis	cps4L	0	Immune modulation
B. cabrialesii	cps4L	0	Immune modulation
B. canaveralius	cps4L	0	Immune modulation
B. cereus	cps4L	1	Immune modulation
B. changyiensis	cps4L	0	Immune modulation
B. coahuilensis	cps4L	0	Immune modulation
B. cytotoxicus	cps4L	0	Immune modulation
B. dicomae	cps4L	0	Immune modulation
B. fungorum	cps4L	0	Immune modulation
B. gaemokensis	cps4L	0	Immune modulation
B. glycinifermentans	cps4L	0	Immune modulation
B. gobiensis	cps4L	0	Immune modulation
B. halotolerans	cps4L	0	Immune modulation
B. haynesii	cps4L	0	Immune modulation
B. hominis	cps4L	0	Immune modulation
B. horti	cps4L	0	Immune modulation
B. inaquosorum	cps4L	0	Immune modulation
B. infantis	cps4L	0	Immune modulation
B. licheniformis	cps4L	0	Immune modulation
B. litorisediminis	cps4L	0	Immune modulation
B. luti	cps4L	0	Immune modulation
B. manliponensis	cps4L	0	Immune modulation
B. mesophilus	cps4L	0	Immune modulation
B. methanolicus	cps4L	0	Immune modulation
B. mexicanus	cps4L	0	Immune modulation
B. mobilis	cps4L	0	Immune modulation
B. mojavensis	cps4L	0	Immune modulation
B. mycoides	cps4L	0	Immune modulation
B. nakamurai	cps4L	0	Immune modulation
B. nitratireducens	cps4L	0	Immune modulation
B. oleivorans	cps4L	0	Immune modulation
B. pacificus	cps4L	0	Immune modulation
B. paralicheniformis	cps4L	0	Immune modulation
B. paramobilis	cps4L	0	Immune modulation
B. paramycoides	cps4L	0	Immune modulation
B. paranthracis	cps4L	0	Immune modulation
B. proteolyticus	cps4L	0	Immune modulation
B. pseudomycoides	cps4L	0	Immune modulation
B. pumilus	cps4L	0	Immune modulation
B. rhizoplanae	cps4L	0	Immune modulation
B. safensis	cps4L	0	Immune modulation
B. sanguinis	cps4L	0	Immune modulation
B. siamensis	cps4L	0	Immune modulation
B. smithii	cps4L	0	Immune modulation
B. sonorensis	cps4L	0	Immune modulation
B. spizizenii	cps4L	0	Immune modulation
B. spp1	cps4L	0	Immune modulation
B. spp10	cps4L	0	Immune modulation
B. spp11	cps4L	0	Immune modulation
B. spp12	cps4L	0	Immune modulation
B. spp13	cps4L	0	Immune modulation
B. spp14	cps4L	0	Immune modulation
B. spp15	cps4L	0	Immune modulation
B. spp16	cps4L	0	Immune modulation
B. spp17	cps4L	0	Immune modulation
B. spp18	cps4L	0	Immune modulation
B. spp19	cps4L	0	Immune modulation
B. spp2	cps4L	0	Immune modulation
B. spp20	cps4L	0	Immune modulation
B. spp21	cps4L	0	Immune modulation
B. spp22	cps4L	0	Immune modulation
B. spp23	cps4L	0	Immune modulation
B. spp24	cps4L	0	Immune modulation
B. spp25	cps4L	0	Immune modulation
B. spp26	cps4L	0	Immune modulation
B. spp27	cps4L	0	Immune modulation
B. spp28	cps4L	0	Immune modulation
B. spp29	cps4L	0	Immune modulation
B. spp3	cps4L	0	Immune modulation
B. spp30	cps4L	0	Immune modulation
B. spp31	cps4L	0	Immune modulation
B. spp32	cps4L	0	Immune modulation
B. spp33	cps4L	0	Immune modulation
B. spp34	cps4L	0	Immune modulation
B. spp35	cps4L	0	Immune modulation
B. spp36	cps4L	0	Immune modulation
B. spp4	cps4L	0	Immune modulation
B. spp5	cps4L	0	Immune modulation
B. spp6	cps4L	0	Immune modulation
B. spp7	cps4L	0	Immune modulation
B. spp8	cps4L	0	Immune modulation
B. spp9	cps4L	0	Immune modulation
B. stercoris	cps4L	0	Immune modulation
B. subtilis	cps4L	0	Immune modulation
B. swezeyi	cps4L	0	Immune modulation
B. tequilensis	cps4L	0	Immune modulation
B. thermotolerans	cps4L	0	Immune modulation
B. thuringiensis	cps4L	1	Immune modulation
B. toyonensis	cps4L	0	Immune modulation
B. tropicus	cps4L	0	Immune modulation
B. vallismortis	cps4L	0	Immune modulation
B. velezensis	cps4L	0	Immune modulation
B. wiedmannii	cps4L	1	Immune modulation
B. xiamenensis	cps4L	0	Immune modulation
B. zhangzhouensis	cps4L	0	Immune modulation
B. albus	cpsI	0	Immune modulation
B. altitudinis	cpsI	0	Immune modulation
B. amyloliquefaciens	cpsI	0	Immune modulation
B. anthracis	cpsI	0	Immune modulation
B. aquiflavi	cpsI	0	Immune modulation
B. arachidis	cpsI	0	Immune modulation
B. atrophaeus	cpsI	0	Immune modulation
B. australimaris	cpsI	0	Immune modulation
B. basilensis	cpsI	0	Immune modulation
B. cabrialesii	cpsI	0	Immune modulation
B. canaveralius	cpsI	0	Immune modulation
B. cereus	cpsI	0	Immune modulation
B. changyiensis	cpsI	0	Immune modulation
B. coahuilensis	cpsI	0	Immune modulation
B. cytotoxicus	cpsI	0	Immune modulation
B. dicomae	cpsI	0	Immune modulation
B. fungorum	cpsI	0	Immune modulation
B. gaemokensis	cpsI	0	Immune modulation
B. glycinifermentans	cpsI	0	Immune modulation
B. gobiensis	cpsI	0	Immune modulation
B. halotolerans	cpsI	0	Immune modulation
B. haynesii	cpsI	0	Immune modulation
B. hominis	cpsI	0	Immune modulation
B. horti	cpsI	0	Immune modulation
B. inaquosorum	cpsI	0	Immune modulation
B. infantis	cpsI	0	Immune modulation
B. licheniformis	cpsI	0	Immune modulation
B. litorisediminis	cpsI	0	Immune modulation
B. luti	cpsI	0	Immune modulation
B. manliponensis	cpsI	0	Immune modulation
B. mesophilus	cpsI	0	Immune modulation
B. methanolicus	cpsI	0	Immune modulation
B. mexicanus	cpsI	0	Immune modulation
B. mobilis	cpsI	0	Immune modulation
B. mojavensis	cpsI	0	Immune modulation
B. mycoides	cpsI	0	Immune modulation
B. nakamurai	cpsI	0	Immune modulation
B. nitratireducens	cpsI	0	Immune modulation
B. oleivorans	cpsI	0	Immune modulation
B. pacificus	cpsI	0	Immune modulation
B. paralicheniformis	cpsI	0	Immune modulation
B. paramobilis	cpsI	0	Immune modulation
B. paramycoides	cpsI	0	Immune modulation
B. paranthracis	cpsI	0	Immune modulation
B. proteolyticus	cpsI	0	Immune modulation
B. pseudomycoides	cpsI	0	Immune modulation
B. pumilus	cpsI	0	Immune modulation
B. rhizoplanae	cpsI	0	Immune modulation
B. safensis	cpsI	0	Immune modulation
B. sanguinis	cpsI	0	Immune modulation
B. siamensis	cpsI	0	Immune modulation
B. smithii	cpsI	0	Immune modulation
B. sonorensis	cpsI	0	Immune modulation
B. spizizenii	cpsI	0	Immune modulation
B. spp1	cpsI	0	Immune modulation
B. spp10	cpsI	0	Immune modulation
B. spp11	cpsI	0	Immune modulation
B. spp12	cpsI	0	Immune modulation
B. spp13	cpsI	0	Immune modulation
B. spp14	cpsI	0	Immune modulation
B. spp15	cpsI	0	Immune modulation
B. spp16	cpsI	0	Immune modulation
B. spp17	cpsI	0	Immune modulation
B. spp18	cpsI	0	Immune modulation
B. spp19	cpsI	0	Immune modulation
B. spp2	cpsI	0	Immune modulation
B. spp20	cpsI	0	Immune modulation
B. spp21	cpsI	0	Immune modulation
B. spp22	cpsI	0	Immune modulation
B. spp23	cpsI	0	Immune modulation
B. spp24	cpsI	0	Immune modulation
B. spp25	cpsI	0	Immune modulation
B. spp26	cpsI	0	Immune modulation
B. spp27	cpsI	0	Immune modulation
B. spp28	cpsI	0	Immune modulation
B. spp29	cpsI	0	Immune modulation
B. spp3	cpsI	0	Immune modulation
B. spp30	cpsI	0	Immune modulation
B. spp31	cpsI	0	Immune modulation
B. spp32	cpsI	0	Immune modulation
B. spp33	cpsI	0	Immune modulation
B. spp34	cpsI	0	Immune modulation
B. spp35	cpsI	0	Immune modulation
B. spp36	cpsI	0	Immune modulation
B. spp4	cpsI	0	Immune modulation
B. spp5	cpsI	0	Immune modulation
B. spp6	cpsI	0	Immune modulation
B. spp7	cpsI	0	Immune modulation
B. spp8	cpsI	0	Immune modulation
B. spp9	cpsI	0	Immune modulation
B. stercoris	cpsI	0	Immune modulation
B. subtilis	cpsI	0	Immune modulation
B. swezeyi	cpsI	0	Immune modulation
B. tequilensis	cpsI	0	Immune modulation
B. thermotolerans	cpsI	0	Immune modulation
B. thuringiensis	cpsI	0	Immune modulation
B. toyonensis	cpsI	0	Immune modulation
B. tropicus	cpsI	0	Immune modulation
B. vallismortis	cpsI	0	Immune modulation
B. velezensis	cpsI	1	Immune modulation
B. wiedmannii	cpsI	0	Immune modulation
B. xiamenensis	cpsI	0	Immune modulation
B. zhangzhouensis	cpsI	0	Immune modulation
B. albus	csgC	0	Adherence
B. altitudinis	csgC	0	Adherence
B. amyloliquefaciens	csgC	0	Adherence
B. anthracis	csgC	0	Adherence
B. aquiflavi	csgC	0	Adherence
B. arachidis	csgC	0	Adherence
B. atrophaeus	csgC	0	Adherence
B. australimaris	csgC	0	Adherence
B. basilensis	csgC	0	Adherence
B. cabrialesii	csgC	0	Adherence
B. canaveralius	csgC	0	Adherence
B. cereus	csgC	1	Adherence
B. changyiensis	csgC	0	Adherence
B. coahuilensis	csgC	0	Adherence
B. cytotoxicus	csgC	0	Adherence
B. dicomae	csgC	0	Adherence
B. fungorum	csgC	0	Adherence
B. gaemokensis	csgC	0	Adherence
B. glycinifermentans	csgC	0	Adherence
B. gobiensis	csgC	0	Adherence
B. halotolerans	csgC	0	Adherence
B. haynesii	csgC	0	Adherence
B. hominis	csgC	0	Adherence
B. horti	csgC	0	Adherence
B. inaquosorum	csgC	0	Adherence
B. infantis	csgC	0	Adherence
B. licheniformis	csgC	0	Adherence
B. litorisediminis	csgC	0	Adherence
B. luti	csgC	0	Adherence
B. manliponensis	csgC	0	Adherence
B. mesophilus	csgC	0	Adherence
B. methanolicus	csgC	0	Adherence
B. mexicanus	csgC	0	Adherence
B. mobilis	csgC	0	Adherence
B. mojavensis	csgC	0	Adherence
B. mycoides	csgC	0	Adherence
B. nakamurai	csgC	0	Adherence
B. nitratireducens	csgC	0	Adherence
B. oleivorans	csgC	0	Adherence
B. pacificus	csgC	0	Adherence
B. paralicheniformis	csgC	0	Adherence
B. paramobilis	csgC	0	Adherence
B. paramycoides	csgC	0	Adherence
B. paranthracis	csgC	0	Adherence
B. proteolyticus	csgC	0	Adherence
B. pseudomycoides	csgC	0	Adherence
B. pumilus	csgC	0	Adherence
B. rhizoplanae	csgC	0	Adherence
B. safensis	csgC	0	Adherence
B. sanguinis	csgC	0	Adherence
B. siamensis	csgC	0	Adherence
B. smithii	csgC	0	Adherence
B. sonorensis	csgC	0	Adherence
B. spizizenii	csgC	0	Adherence
B. spp1	csgC	0	Adherence
B. spp10	csgC	0	Adherence
B. spp11	csgC	0	Adherence
B. spp12	csgC	0	Adherence
B. spp13	csgC	0	Adherence
B. spp14	csgC	0	Adherence
B. spp15	csgC	0	Adherence
B. spp16	csgC	0	Adherence
B. spp17	csgC	0	Adherence
B. spp18	csgC	0	Adherence
B. spp19	csgC	0	Adherence
B. spp2	csgC	0	Adherence
B. spp20	csgC	0	Adherence
B. spp21	csgC	0	Adherence
B. spp22	csgC	0	Adherence
B. spp23	csgC	0	Adherence
B. spp24	csgC	0	Adherence
B. spp25	csgC	0	Adherence
B. spp26	csgC	0	Adherence
B. spp27	csgC	0	Adherence
B. spp28	csgC	0	Adherence
B. spp29	csgC	0	Adherence
B. spp3	csgC	0	Adherence
B. spp30	csgC	0	Adherence
B. spp31	csgC	0	Adherence
B. spp32	csgC	0	Adherence
B. spp33	csgC	0	Adherence
B. spp34	csgC	0	Adherence
B. spp35	csgC	0	Adherence
B. spp36	csgC	0	Adherence
B. spp4	csgC	0	Adherence
B. spp5	csgC	0	Adherence
B. spp6	csgC	0	Adherence
B. spp7	csgC	0	Adherence
B. spp8	csgC	0	Adherence
B. spp9	csgC	0	Adherence
B. stercoris	csgC	0	Adherence
B. subtilis	csgC	0	Adherence
B. swezeyi	csgC	0	Adherence
B. tequilensis	csgC	0	Adherence
B. thermotolerans	csgC	0	Adherence
B. thuringiensis	csgC	0	Adherence
B. toyonensis	csgC	0	Adherence
B. tropicus	csgC	0	Adherence
B. vallismortis	csgC	0	Adherence
B. velezensis	csgC	0	Adherence
B. wiedmannii	csgC	0	Adherence
B. xiamenensis	csgC	0	Adherence
B. zhangzhouensis	csgC	0	Adherence
B. albus	csgE	0	Adherence
B. altitudinis	csgE	0	Adherence
B. amyloliquefaciens	csgE	0	Adherence
B. anthracis	csgE	0	Adherence
B. aquiflavi	csgE	0	Adherence
B. arachidis	csgE	0	Adherence
B. atrophaeus	csgE	0	Adherence
B. australimaris	csgE	0	Adherence
B. basilensis	csgE	0	Adherence
B. cabrialesii	csgE	0	Adherence
B. canaveralius	csgE	0	Adherence
B. cereus	csgE	1	Adherence
B. changyiensis	csgE	0	Adherence
B. coahuilensis	csgE	0	Adherence
B. cytotoxicus	csgE	0	Adherence
B. dicomae	csgE	0	Adherence
B. fungorum	csgE	0	Adherence
B. gaemokensis	csgE	0	Adherence
B. glycinifermentans	csgE	0	Adherence
B. gobiensis	csgE	0	Adherence
B. halotolerans	csgE	0	Adherence
B. haynesii	csgE	0	Adherence
B. hominis	csgE	0	Adherence
B. horti	csgE	0	Adherence
B. inaquosorum	csgE	0	Adherence
B. infantis	csgE	0	Adherence
B. licheniformis	csgE	0	Adherence
B. litorisediminis	csgE	0	Adherence
B. luti	csgE	0	Adherence
B. manliponensis	csgE	0	Adherence
B. mesophilus	csgE	0	Adherence
B. methanolicus	csgE	0	Adherence
B. mexicanus	csgE	0	Adherence
B. mobilis	csgE	0	Adherence
B. mojavensis	csgE	0	Adherence
B. mycoides	csgE	0	Adherence
B. nakamurai	csgE	0	Adherence
B. nitratireducens	csgE	0	Adherence
B. oleivorans	csgE	0	Adherence
B. pacificus	csgE	0	Adherence
B. paralicheniformis	csgE	0	Adherence
B. paramobilis	csgE	0	Adherence
B. paramycoides	csgE	0	Adherence
B. paranthracis	csgE	0	Adherence
B. proteolyticus	csgE	0	Adherence
B. pseudomycoides	csgE	0	Adherence
B. pumilus	csgE	0	Adherence
B. rhizoplanae	csgE	0	Adherence
B. safensis	csgE	0	Adherence
B. sanguinis	csgE	0	Adherence
B. siamensis	csgE	0	Adherence
B. smithii	csgE	0	Adherence
B. sonorensis	csgE	0	Adherence
B. spizizenii	csgE	0	Adherence
B. spp1	csgE	0	Adherence
B. spp10	csgE	0	Adherence
B. spp11	csgE	0	Adherence
B. spp12	csgE	0	Adherence
B. spp13	csgE	0	Adherence
B. spp14	csgE	0	Adherence
B. spp15	csgE	0	Adherence
B. spp16	csgE	0	Adherence
B. spp17	csgE	0	Adherence
B. spp18	csgE	0	Adherence
B. spp19	csgE	0	Adherence
B. spp2	csgE	0	Adherence
B. spp20	csgE	0	Adherence
B. spp21	csgE	0	Adherence
B. spp22	csgE	0	Adherence
B. spp23	csgE	0	Adherence
B. spp24	csgE	0	Adherence
B. spp25	csgE	0	Adherence
B. spp26	csgE	0	Adherence
B. spp27	csgE	0	Adherence
B. spp28	csgE	0	Adherence
B. spp29	csgE	0	Adherence
B. spp3	csgE	0	Adherence
B. spp30	csgE	0	Adherence
B. spp31	csgE	0	Adherence
B. spp32	csgE	0	Adherence
B. spp33	csgE	0	Adherence
B. spp34	csgE	0	Adherence
B. spp35	csgE	0	Adherence
B. spp36	csgE	0	Adherence
B. spp4	csgE	0	Adherence
B. spp5	csgE	0	Adherence
B. spp6	csgE	0	Adherence
B. spp7	csgE	0	Adherence
B. spp8	csgE	0	Adherence
B. spp9	csgE	0	Adherence
B. stercoris	csgE	0	Adherence
B. subtilis	csgE	0	Adherence
B. swezeyi	csgE	0	Adherence
B. tequilensis	csgE	0	Adherence
B. thermotolerans	csgE	0	Adherence
B. thuringiensis	csgE	0	Adherence
B. toyonensis	csgE	0	Adherence
B. tropicus	csgE	0	Adherence
B. vallismortis	csgE	0	Adherence
B. velezensis	csgE	0	Adherence
B. wiedmannii	csgE	0	Adherence
B. xiamenensis	csgE	0	Adherence
B. zhangzhouensis	csgE	0	Adherence
B. albus	csrA	0	Regulation
B. altitudinis	csrA	0	Regulation
B. amyloliquefaciens	csrA	0	Regulation
B. anthracis	csrA	0	Regulation
B. aquiflavi	csrA	0	Regulation
B. arachidis	csrA	0	Regulation
B. atrophaeus	csrA	0	Regulation
B. australimaris	csrA	0	Regulation
B. basilensis	csrA	0	Regulation
B. cabrialesii	csrA	0	Regulation
B. canaveralius	csrA	0	Regulation
B. cereus	csrA	0	Regulation
B. changyiensis	csrA	0	Regulation
B. coahuilensis	csrA	0	Regulation
B. cytotoxicus	csrA	0	Regulation
B. dicomae	csrA	0	Regulation
B. fungorum	csrA	0	Regulation
B. gaemokensis	csrA	0	Regulation
B. glycinifermentans	csrA	0	Regulation
B. gobiensis	csrA	0	Regulation
B. halotolerans	csrA	0	Regulation
B. haynesii	csrA	0	Regulation
B. hominis	csrA	0	Regulation
B. horti	csrA	0	Regulation
B. inaquosorum	csrA	0	Regulation
B. infantis	csrA	0	Regulation
B. licheniformis	csrA	0	Regulation
B. litorisediminis	csrA	0	Regulation
B. luti	csrA	0	Regulation
B. manliponensis	csrA	0	Regulation
B. mesophilus	csrA	0	Regulation
B. methanolicus	csrA	0	Regulation
B. mexicanus	csrA	0	Regulation
B. mobilis	csrA	0	Regulation
B. mojavensis	csrA	0	Regulation
B. mycoides	csrA	0	Regulation
B. nakamurai	csrA	0	Regulation
B. nitratireducens	csrA	0	Regulation
B. oleivorans	csrA	0	Regulation
B. pacificus	csrA	0	Regulation
B. paralicheniformis	csrA	0	Regulation
B. paramobilis	csrA	0	Regulation
B. paramycoides	csrA	0	Regulation
B. paranthracis	csrA	0	Regulation
B. proteolyticus	csrA	0	Regulation
B. pseudomycoides	csrA	0	Regulation
B. pumilus	csrA	0	Regulation
B. rhizoplanae	csrA	0	Regulation
B. safensis	csrA	0	Regulation
B. sanguinis	csrA	0	Regulation
B. siamensis	csrA	0	Regulation
B. smithii	csrA	0	Regulation
B. sonorensis	csrA	0	Regulation
B. spizizenii	csrA	0	Regulation
B. spp1	csrA	0	Regulation
B. spp10	csrA	0	Regulation
B. spp11	csrA	0	Regulation
B. spp12	csrA	0	Regulation
B. spp13	csrA	0	Regulation
B. spp14	csrA	0	Regulation
B. spp15	csrA	0	Regulation
B. spp16	csrA	0	Regulation
B. spp17	csrA	0	Regulation
B. spp18	csrA	0	Regulation
B. spp19	csrA	0	Regulation
B. spp2	csrA	0	Regulation
B. spp20	csrA	0	Regulation
B. spp21	csrA	0	Regulation
B. spp22	csrA	0	Regulation
B. spp23	csrA	0	Regulation
B. spp24	csrA	0	Regulation
B. spp25	csrA	0	Regulation
B. spp26	csrA	0	Regulation
B. spp27	csrA	0	Regulation
B. spp28	csrA	0	Regulation
B. spp29	csrA	0	Regulation
B. spp3	csrA	0	Regulation
B. spp30	csrA	0	Regulation
B. spp31	csrA	0	Regulation
B. spp32	csrA	0	Regulation
B. spp33	csrA	0	Regulation
B. spp34	csrA	0	Regulation
B. spp35	csrA	0	Regulation
B. spp36	csrA	0	Regulation
B. spp4	csrA	0	Regulation
B. spp5	csrA	0	Regulation
B. spp6	csrA	0	Regulation
B. spp7	csrA	0	Regulation
B. spp8	csrA	0	Regulation
B. spp9	csrA	0	Regulation
B. stercoris	csrA	0	Regulation
B. subtilis	csrA	1	Regulation
B. swezeyi	csrA	0	Regulation
B. tequilensis	csrA	0	Regulation
B. thermotolerans	csrA	0	Regulation
B. thuringiensis	csrA	0	Regulation
B. toyonensis	csrA	0	Regulation
B. tropicus	csrA	0	Regulation
B. vallismortis	csrA	0	Regulation
B. velezensis	csrA	0	Regulation
B. wiedmannii	csrA	0	Regulation
B. xiamenensis	csrA	0	Regulation
B. zhangzhouensis	csrA	0	Regulation
B. albus	cya	0	Exotoxin
B. altitudinis	cya	0	Exotoxin
B. amyloliquefaciens	cya	0	Exotoxin
B. anthracis	cya	1	Exotoxin
B. aquiflavi	cya	0	Exotoxin
B. arachidis	cya	0	Exotoxin
B. atrophaeus	cya	0	Exotoxin
B. australimaris	cya	0	Exotoxin
B. basilensis	cya	0	Exotoxin
B. cabrialesii	cya	0	Exotoxin
B. canaveralius	cya	0	Exotoxin
B. cereus	cya	0	Exotoxin
B. changyiensis	cya	0	Exotoxin
B. coahuilensis	cya	0	Exotoxin
B. cytotoxicus	cya	0	Exotoxin
B. dicomae	cya	0	Exotoxin
B. fungorum	cya	0	Exotoxin
B. gaemokensis	cya	0	Exotoxin
B. glycinifermentans	cya	0	Exotoxin
B. gobiensis	cya	0	Exotoxin
B. halotolerans	cya	0	Exotoxin
B. haynesii	cya	0	Exotoxin
B. hominis	cya	0	Exotoxin
B. horti	cya	0	Exotoxin
B. inaquosorum	cya	0	Exotoxin
B. infantis	cya	0	Exotoxin
B. licheniformis	cya	0	Exotoxin
B. litorisediminis	cya	0	Exotoxin
B. luti	cya	0	Exotoxin
B. manliponensis	cya	0	Exotoxin
B. mesophilus	cya	0	Exotoxin
B. methanolicus	cya	0	Exotoxin
B. mexicanus	cya	0	Exotoxin
B. mobilis	cya	0	Exotoxin
B. mojavensis	cya	0	Exotoxin
B. mycoides	cya	0	Exotoxin
B. nakamurai	cya	0	Exotoxin
B. nitratireducens	cya	0	Exotoxin
B. oleivorans	cya	0	Exotoxin
B. pacificus	cya	0	Exotoxin
B. paralicheniformis	cya	0	Exotoxin
B. paramobilis	cya	0	Exotoxin
B. paramycoides	cya	0	Exotoxin
B. paranthracis	cya	0	Exotoxin
B. proteolyticus	cya	0	Exotoxin
B. pseudomycoides	cya	0	Exotoxin
B. pumilus	cya	0	Exotoxin
B. rhizoplanae	cya	0	Exotoxin
B. safensis	cya	0	Exotoxin
B. sanguinis	cya	0	Exotoxin
B. siamensis	cya	0	Exotoxin
B. smithii	cya	0	Exotoxin
B. sonorensis	cya	0	Exotoxin
B. spizizenii	cya	0	Exotoxin
B. spp1	cya	0	Exotoxin
B. spp10	cya	0	Exotoxin
B. spp11	cya	0	Exotoxin
B. spp12	cya	0	Exotoxin
B. spp13	cya	0	Exotoxin
B. spp14	cya	0	Exotoxin
B. spp15	cya	0	Exotoxin
B. spp16	cya	0	Exotoxin
B. spp17	cya	0	Exotoxin
B. spp18	cya	0	Exotoxin
B. spp19	cya	0	Exotoxin
B. spp2	cya	0	Exotoxin
B. spp20	cya	0	Exotoxin
B. spp21	cya	0	Exotoxin
B. spp22	cya	0	Exotoxin
B. spp23	cya	0	Exotoxin
B. spp24	cya	0	Exotoxin
B. spp25	cya	0	Exotoxin
B. spp26	cya	0	Exotoxin
B. spp27	cya	0	Exotoxin
B. spp28	cya	0	Exotoxin
B. spp29	cya	0	Exotoxin
B. spp3	cya	0	Exotoxin
B. spp30	cya	0	Exotoxin
B. spp31	cya	0	Exotoxin
B. spp32	cya	0	Exotoxin
B. spp33	cya	0	Exotoxin
B. spp34	cya	0	Exotoxin
B. spp35	cya	0	Exotoxin
B. spp36	cya	0	Exotoxin
B. spp4	cya	0	Exotoxin
B. spp5	cya	0	Exotoxin
B. spp6	cya	0	Exotoxin
B. spp7	cya	0	Exotoxin
B. spp8	cya	0	Exotoxin
B. spp9	cya	0	Exotoxin
B. stercoris	cya	0	Exotoxin
B. subtilis	cya	0	Exotoxin
B. swezeyi	cya	0	Exotoxin
B. tequilensis	cya	0	Exotoxin
B. thermotolerans	cya	0	Exotoxin
B. thuringiensis	cya	0	Exotoxin
B. toyonensis	cya	0	Exotoxin
B. tropicus	cya	1	Exotoxin
B. vallismortis	cya	0	Exotoxin
B. velezensis	cya	0	Exotoxin
B. wiedmannii	cya	0	Exotoxin
B. xiamenensis	cya	0	Exotoxin
B. zhangzhouensis	cya	0	Exotoxin
B. albus	cylL	0	Exotoxin
B. altitudinis	cylL	0	Exotoxin
B. amyloliquefaciens	cylL	0	Exotoxin
B. anthracis	cylL	0	Exotoxin
B. aquiflavi	cylL	0	Exotoxin
B. arachidis	cylL	0	Exotoxin
B. atrophaeus	cylL	0	Exotoxin
B. australimaris	cylL	0	Exotoxin
B. basilensis	cylL	0	Exotoxin
B. cabrialesii	cylL	0	Exotoxin
B. canaveralius	cylL	0	Exotoxin
B. cereus	cylL	0	Exotoxin
B. changyiensis	cylL	0	Exotoxin
B. coahuilensis	cylL	0	Exotoxin
B. cytotoxicus	cylL	0	Exotoxin
B. dicomae	cylL	0	Exotoxin
B. fungorum	cylL	0	Exotoxin
B. gaemokensis	cylL	0	Exotoxin
B. glycinifermentans	cylL	0	Exotoxin
B. gobiensis	cylL	0	Exotoxin
B. halotolerans	cylL	0	Exotoxin
B. haynesii	cylL	0	Exotoxin
B. hominis	cylL	0	Exotoxin
B. horti	cylL	0	Exotoxin
B. inaquosorum	cylL	0	Exotoxin
B. infantis	cylL	0	Exotoxin
B. licheniformis	cylL	0	Exotoxin
B. litorisediminis	cylL	0	Exotoxin
B. luti	cylL	0	Exotoxin
B. manliponensis	cylL	0	Exotoxin
B. mesophilus	cylL	0	Exotoxin
B. methanolicus	cylL	0	Exotoxin
B. mexicanus	cylL	0	Exotoxin
B. mobilis	cylL	0	Exotoxin
B. mojavensis	cylL	0	Exotoxin
B. mycoides	cylL	1	Exotoxin
B. nakamurai	cylL	0	Exotoxin
B. nitratireducens	cylL	1	Exotoxin
B. oleivorans	cylL	0	Exotoxin
B. pacificus	cylL	0	Exotoxin
B. paralicheniformis	cylL	0	Exotoxin
B. paramobilis	cylL	0	Exotoxin
B. paramycoides	cylL	0	Exotoxin
B. paranthracis	cylL	0	Exotoxin
B. proteolyticus	cylL	0	Exotoxin
B. pseudomycoides	cylL	0	Exotoxin
B. pumilus	cylL	0	Exotoxin
B. rhizoplanae	cylL	0	Exotoxin
B. safensis	cylL	0	Exotoxin
B. sanguinis	cylL	0	Exotoxin
B. siamensis	cylL	0	Exotoxin
B. smithii	cylL	0	Exotoxin
B. sonorensis	cylL	0	Exotoxin
B. spizizenii	cylL	0	Exotoxin
B. spp1	cylL	0	Exotoxin
B. spp10	cylL	0	Exotoxin
B. spp11	cylL	0	Exotoxin
B. spp12	cylL	0	Exotoxin
B. spp13	cylL	0	Exotoxin
B. spp14	cylL	0	Exotoxin
B. spp15	cylL	0	Exotoxin
B. spp16	cylL	0	Exotoxin
B. spp17	cylL	0	Exotoxin
B. spp18	cylL	0	Exotoxin
B. spp19	cylL	0	Exotoxin
B. spp2	cylL	0	Exotoxin
B. spp20	cylL	0	Exotoxin
B. spp21	cylL	0	Exotoxin
B. spp22	cylL	0	Exotoxin
B. spp23	cylL	0	Exotoxin
B. spp24	cylL	0	Exotoxin
B. spp25	cylL	0	Exotoxin
B. spp26	cylL	0	Exotoxin
B. spp27	cylL	1	Exotoxin
B. spp28	cylL	0	Exotoxin
B. spp29	cylL	0	Exotoxin
B. spp3	cylL	0	Exotoxin
B. spp30	cylL	0	Exotoxin
B. spp31	cylL	0	Exotoxin
B. spp32	cylL	0	Exotoxin
B. spp33	cylL	0	Exotoxin
B. spp34	cylL	0	Exotoxin
B. spp35	cylL	0	Exotoxin
B. spp36	cylL	0	Exotoxin
B. spp4	cylL	0	Exotoxin
B. spp5	cylL	0	Exotoxin
B. spp6	cylL	0	Exotoxin
B. spp7	cylL	0	Exotoxin
B. spp8	cylL	0	Exotoxin
B. spp9	cylL	0	Exotoxin
B. stercoris	cylL	0	Exotoxin
B. subtilis	cylL	0	Exotoxin
B. swezeyi	cylL	0	Exotoxin
B. tequilensis	cylL	0	Exotoxin
B. thermotolerans	cylL	0	Exotoxin
B. thuringiensis	cylL	0	Exotoxin
B. toyonensis	cylL	0	Exotoxin
B. tropicus	cylL	1	Exotoxin
B. vallismortis	cylL	0	Exotoxin
B. velezensis	cylL	0	Exotoxin
B. wiedmannii	cylL	0	Exotoxin
B. xiamenensis	cylL	0	Exotoxin
B. zhangzhouensis	cylL	0	Exotoxin
B. albus	cylS	0	Exotoxin
B. altitudinis	cylS	0	Exotoxin
B. amyloliquefaciens	cylS	0	Exotoxin
B. anthracis	cylS	0	Exotoxin
B. aquiflavi	cylS	0	Exotoxin
B. arachidis	cylS	0	Exotoxin
B. atrophaeus	cylS	0	Exotoxin
B. australimaris	cylS	0	Exotoxin
B. basilensis	cylS	0	Exotoxin
B. cabrialesii	cylS	0	Exotoxin
B. canaveralius	cylS	0	Exotoxin
B. cereus	cylS	0	Exotoxin
B. changyiensis	cylS	0	Exotoxin
B. coahuilensis	cylS	0	Exotoxin
B. cytotoxicus	cylS	0	Exotoxin
B. dicomae	cylS	0	Exotoxin
B. fungorum	cylS	0	Exotoxin
B. gaemokensis	cylS	0	Exotoxin
B. glycinifermentans	cylS	0	Exotoxin
B. gobiensis	cylS	0	Exotoxin
B. halotolerans	cylS	0	Exotoxin
B. haynesii	cylS	0	Exotoxin
B. hominis	cylS	0	Exotoxin
B. horti	cylS	0	Exotoxin
B. inaquosorum	cylS	0	Exotoxin
B. infantis	cylS	0	Exotoxin
B. licheniformis	cylS	0	Exotoxin
B. litorisediminis	cylS	0	Exotoxin
B. luti	cylS	0	Exotoxin
B. manliponensis	cylS	0	Exotoxin
B. mesophilus	cylS	0	Exotoxin
B. methanolicus	cylS	0	Exotoxin
B. mexicanus	cylS	0	Exotoxin
B. mobilis	cylS	0	Exotoxin
B. mojavensis	cylS	0	Exotoxin
B. mycoides	cylS	1	Exotoxin
B. nakamurai	cylS	0	Exotoxin
B. nitratireducens	cylS	1	Exotoxin
B. oleivorans	cylS	0	Exotoxin
B. pacificus	cylS	0	Exotoxin
B. paralicheniformis	cylS	0	Exotoxin
B. paramobilis	cylS	0	Exotoxin
B. paramycoides	cylS	0	Exotoxin
B. paranthracis	cylS	0	Exotoxin
B. proteolyticus	cylS	0	Exotoxin
B. pseudomycoides	cylS	0	Exotoxin
B. pumilus	cylS	0	Exotoxin
B. rhizoplanae	cylS	0	Exotoxin
B. safensis	cylS	0	Exotoxin
B. sanguinis	cylS	0	Exotoxin
B. siamensis	cylS	0	Exotoxin
B. smithii	cylS	0	Exotoxin
B. sonorensis	cylS	0	Exotoxin
B. spizizenii	cylS	0	Exotoxin
B. spp1	cylS	0	Exotoxin
B. spp10	cylS	0	Exotoxin
B. spp11	cylS	0	Exotoxin
B. spp12	cylS	0	Exotoxin
B. spp13	cylS	0	Exotoxin
B. spp14	cylS	0	Exotoxin
B. spp15	cylS	0	Exotoxin
B. spp16	cylS	0	Exotoxin
B. spp17	cylS	0	Exotoxin
B. spp18	cylS	0	Exotoxin
B. spp19	cylS	0	Exotoxin
B. spp2	cylS	0	Exotoxin
B. spp20	cylS	0	Exotoxin
B. spp21	cylS	0	Exotoxin
B. spp22	cylS	0	Exotoxin
B. spp23	cylS	0	Exotoxin
B. spp24	cylS	0	Exotoxin
B. spp25	cylS	0	Exotoxin
B. spp26	cylS	0	Exotoxin
B. spp27	cylS	1	Exotoxin
B. spp28	cylS	0	Exotoxin
B. spp29	cylS	0	Exotoxin
B. spp3	cylS	0	Exotoxin
B. spp30	cylS	0	Exotoxin
B. spp31	cylS	0	Exotoxin
B. spp32	cylS	0	Exotoxin
B. spp33	cylS	0	Exotoxin
B. spp34	cylS	0	Exotoxin
B. spp35	cylS	0	Exotoxin
B. spp36	cylS	0	Exotoxin
B. spp4	cylS	0	Exotoxin
B. spp5	cylS	0	Exotoxin
B. spp6	cylS	0	Exotoxin
B. spp7	cylS	0	Exotoxin
B. spp8	cylS	0	Exotoxin
B. spp9	cylS	0	Exotoxin
B. stercoris	cylS	0	Exotoxin
B. subtilis	cylS	0	Exotoxin
B. swezeyi	cylS	0	Exotoxin
B. tequilensis	cylS	0	Exotoxin
B. thermotolerans	cylS	0	Exotoxin
B. thuringiensis	cylS	0	Exotoxin
B. toyonensis	cylS	0	Exotoxin
B. tropicus	cylS	1	Exotoxin
B. vallismortis	cylS	0	Exotoxin
B. velezensis	cylS	0	Exotoxin
B. wiedmannii	cylS	0	Exotoxin
B. xiamenensis	cylS	0	Exotoxin
B. zhangzhouensis	cylS	0	Exotoxin
B. albus	cytK	1	Exotoxin
B. altitudinis	cytK	0	Exotoxin
B. amyloliquefaciens	cytK	0	Exotoxin
B. anthracis	cytK	1	Exotoxin
B. aquiflavi	cytK	0	Exotoxin
B. arachidis	cytK	0	Exotoxin
B. atrophaeus	cytK	0	Exotoxin
B. australimaris	cytK	0	Exotoxin
B. basilensis	cytK	0	Exotoxin
B. cabrialesii	cytK	0	Exotoxin
B. canaveralius	cytK	0	Exotoxin
B. cereus	cytK	1	Exotoxin
B. changyiensis	cytK	0	Exotoxin
B. coahuilensis	cytK	0	Exotoxin
B. cytotoxicus	cytK	1	Exotoxin
B. dicomae	cytK	1	Exotoxin
B. fungorum	cytK	1	Exotoxin
B. gaemokensis	cytK	0	Exotoxin
B. glycinifermentans	cytK	0	Exotoxin
B. gobiensis	cytK	0	Exotoxin
B. halotolerans	cytK	0	Exotoxin
B. haynesii	cytK	0	Exotoxin
B. hominis	cytK	0	Exotoxin
B. horti	cytK	0	Exotoxin
B. inaquosorum	cytK	0	Exotoxin
B. infantis	cytK	0	Exotoxin
B. licheniformis	cytK	0	Exotoxin
B. litorisediminis	cytK	0	Exotoxin
B. luti	cytK	0	Exotoxin
B. manliponensis	cytK	0	Exotoxin
B. mesophilus	cytK	0	Exotoxin
B. methanolicus	cytK	0	Exotoxin
B. mexicanus	cytK	0	Exotoxin
B. mobilis	cytK	1	Exotoxin
B. mojavensis	cytK	0	Exotoxin
B. mycoides	cytK	0	Exotoxin
B. nakamurai	cytK	0	Exotoxin
B. nitratireducens	cytK	0	Exotoxin
B. oleivorans	cytK	0	Exotoxin
B. pacificus	cytK	1	Exotoxin
B. paralicheniformis	cytK	0	Exotoxin
B. paramobilis	cytK	0	Exotoxin
B. paramycoides	cytK	0	Exotoxin
B. paranthracis	cytK	1	Exotoxin
B. proteolyticus	cytK	0	Exotoxin
B. pseudomycoides	cytK	0	Exotoxin
B. pumilus	cytK	0	Exotoxin
B. rhizoplanae	cytK	0	Exotoxin
B. safensis	cytK	0	Exotoxin
B. sanguinis	cytK	0	Exotoxin
B. siamensis	cytK	0	Exotoxin
B. smithii	cytK	0	Exotoxin
B. sonorensis	cytK	0	Exotoxin
B. spizizenii	cytK	0	Exotoxin
B. spp1	cytK	0	Exotoxin
B. spp10	cytK	0	Exotoxin
B. spp11	cytK	0	Exotoxin
B. spp12	cytK	0	Exotoxin
B. spp13	cytK	0	Exotoxin
B. spp14	cytK	0	Exotoxin
B. spp15	cytK	0	Exotoxin
B. spp16	cytK	0	Exotoxin
B. spp17	cytK	0	Exotoxin
B. spp18	cytK	0	Exotoxin
B. spp19	cytK	0	Exotoxin
B. spp2	cytK	0	Exotoxin
B. spp20	cytK	0	Exotoxin
B. spp21	cytK	0	Exotoxin
B. spp22	cytK	0	Exotoxin
B. spp23	cytK	0	Exotoxin
B. spp24	cytK	0	Exotoxin
B. spp25	cytK	0	Exotoxin
B. spp26	cytK	0	Exotoxin
B. spp27	cytK	0	Exotoxin
B. spp28	cytK	0	Exotoxin
B. spp29	cytK	0	Exotoxin
B. spp3	cytK	0	Exotoxin
B. spp30	cytK	0	Exotoxin
B. spp31	cytK	0	Exotoxin
B. spp32	cytK	1	Exotoxin
B. spp33	cytK	1	Exotoxin
B. spp34	cytK	1	Exotoxin
B. spp35	cytK	1	Exotoxin
B. spp36	cytK	1	Exotoxin
B. spp4	cytK	0	Exotoxin
B. spp5	cytK	0	Exotoxin
B. spp6	cytK	0	Exotoxin
B. spp7	cytK	0	Exotoxin
B. spp8	cytK	0	Exotoxin
B. spp9	cytK	0	Exotoxin
B. stercoris	cytK	0	Exotoxin
B. subtilis	cytK	0	Exotoxin
B. swezeyi	cytK	0	Exotoxin
B. tequilensis	cytK	0	Exotoxin
B. thermotolerans	cytK	0	Exotoxin
B. thuringiensis	cytK	1	Exotoxin
B. toyonensis	cytK	1	Exotoxin
B. tropicus	cytK	1	Exotoxin
B. vallismortis	cytK	0	Exotoxin
B. velezensis	cytK	0	Exotoxin
B. wiedmannii	cytK	1	Exotoxin
B. xiamenensis	cytK	0	Exotoxin
B. zhangzhouensis	cytK	0	Exotoxin
B. albus	dep/capD	0	Immune modulation
B. altitudinis	dep/capD	0	Immune modulation
B. amyloliquefaciens	dep/capD	0	Immune modulation
B. anthracis	dep/capD	1	Immune modulation
B. aquiflavi	dep/capD	0	Immune modulation
B. arachidis	dep/capD	0	Immune modulation
B. atrophaeus	dep/capD	0	Immune modulation
B. australimaris	dep/capD	0	Immune modulation
B. basilensis	dep/capD	0	Immune modulation
B. cabrialesii	dep/capD	0	Immune modulation
B. canaveralius	dep/capD	0	Immune modulation
B. cereus	dep/capD	1	Immune modulation
B. changyiensis	dep/capD	0	Immune modulation
B. coahuilensis	dep/capD	0	Immune modulation
B. cytotoxicus	dep/capD	0	Immune modulation
B. dicomae	dep/capD	0	Immune modulation
B. fungorum	dep/capD	0	Immune modulation
B. gaemokensis	dep/capD	0	Immune modulation
B. glycinifermentans	dep/capD	0	Immune modulation
B. gobiensis	dep/capD	0	Immune modulation
B. halotolerans	dep/capD	0	Immune modulation
B. haynesii	dep/capD	0	Immune modulation
B. hominis	dep/capD	0	Immune modulation
B. horti	dep/capD	0	Immune modulation
B. inaquosorum	dep/capD	0	Immune modulation
B. infantis	dep/capD	0	Immune modulation
B. licheniformis	dep/capD	0	Immune modulation
B. litorisediminis	dep/capD	0	Immune modulation
B. luti	dep/capD	0	Immune modulation
B. manliponensis	dep/capD	0	Immune modulation
B. mesophilus	dep/capD	0	Immune modulation
B. methanolicus	dep/capD	0	Immune modulation
B. mexicanus	dep/capD	0	Immune modulation
B. mobilis	dep/capD	0	Immune modulation
B. mojavensis	dep/capD	0	Immune modulation
B. mycoides	dep/capD	0	Immune modulation
B. nakamurai	dep/capD	0	Immune modulation
B. nitratireducens	dep/capD	1	Immune modulation
B. oleivorans	dep/capD	0	Immune modulation
B. pacificus	dep/capD	0	Immune modulation
B. paralicheniformis	dep/capD	0	Immune modulation
B. paramobilis	dep/capD	0	Immune modulation
B. paramycoides	dep/capD	0	Immune modulation
B. paranthracis	dep/capD	0	Immune modulation
B. proteolyticus	dep/capD	0	Immune modulation
B. pseudomycoides	dep/capD	0	Immune modulation
B. pumilus	dep/capD	0	Immune modulation
B. rhizoplanae	dep/capD	0	Immune modulation
B. safensis	dep/capD	0	Immune modulation
B. sanguinis	dep/capD	0	Immune modulation
B. siamensis	dep/capD	0	Immune modulation
B. smithii	dep/capD	0	Immune modulation
B. sonorensis	dep/capD	0	Immune modulation
B. spizizenii	dep/capD	0	Immune modulation
B. spp1	dep/capD	0	Immune modulation
B. spp10	dep/capD	0	Immune modulation
B. spp11	dep/capD	0	Immune modulation
B. spp12	dep/capD	0	Immune modulation
B. spp13	dep/capD	0	Immune modulation
B. spp14	dep/capD	0	Immune modulation
B. spp15	dep/capD	0	Immune modulation
B. spp16	dep/capD	0	Immune modulation
B. spp17	dep/capD	0	Immune modulation
B. spp18	dep/capD	0	Immune modulation
B. spp19	dep/capD	0	Immune modulation
B. spp2	dep/capD	0	Immune modulation
B. spp20	dep/capD	0	Immune modulation
B. spp21	dep/capD	0	Immune modulation
B. spp22	dep/capD	0	Immune modulation
B. spp23	dep/capD	0	Immune modulation
B. spp24	dep/capD	0	Immune modulation
B. spp25	dep/capD	0	Immune modulation
B. spp26	dep/capD	0	Immune modulation
B. spp27	dep/capD	0	Immune modulation
B. spp28	dep/capD	0	Immune modulation
B. spp29	dep/capD	0	Immune modulation
B. spp3	dep/capD	0	Immune modulation
B. spp30	dep/capD	0	Immune modulation
B. spp31	dep/capD	0	Immune modulation
B. spp32	dep/capD	0	Immune modulation
B. spp33	dep/capD	0	Immune modulation
B. spp34	dep/capD	0	Immune modulation
B. spp35	dep/capD	0	Immune modulation
B. spp36	dep/capD	0	Immune modulation
B. spp4	dep/capD	0	Immune modulation
B. spp5	dep/capD	0	Immune modulation
B. spp6	dep/capD	0	Immune modulation
B. spp7	dep/capD	0	Immune modulation
B. spp8	dep/capD	0	Immune modulation
B. spp9	dep/capD	0	Immune modulation
B. stercoris	dep/capD	0	Immune modulation
B. subtilis	dep/capD	0	Immune modulation
B. swezeyi	dep/capD	0	Immune modulation
B. tequilensis	dep/capD	0	Immune modulation
B. thermotolerans	dep/capD	0	Immune modulation
B. thuringiensis	dep/capD	1	Immune modulation
B. toyonensis	dep/capD	0	Immune modulation
B. tropicus	dep/capD	1	Immune modulation
B. vallismortis	dep/capD	0	Immune modulation
B. velezensis	dep/capD	0	Immune modulation
B. wiedmannii	dep/capD	0	Immune modulation
B. xiamenensis	dep/capD	0	Immune modulation
B. zhangzhouensis	dep/capD	0	Immune modulation
B. albus	dhbA	1	Nutritional/Metabolic factor
B. altitudinis	dhbA	0	Nutritional/Metabolic factor
B. amyloliquefaciens	dhbA	1	Nutritional/Metabolic factor
B. anthracis	dhbA	1	Nutritional/Metabolic factor
B. aquiflavi	dhbA	0	Nutritional/Metabolic factor
B. arachidis	dhbA	0	Nutritional/Metabolic factor
B. atrophaeus	dhbA	1	Nutritional/Metabolic factor
B. australimaris	dhbA	0	Nutritional/Metabolic factor
B. basilensis	dhbA	1	Nutritional/Metabolic factor
B. cabrialesii	dhbA	1	Nutritional/Metabolic factor
B. canaveralius	dhbA	0	Nutritional/Metabolic factor
B. cereus	dhbA	1	Nutritional/Metabolic factor
B. changyiensis	dhbA	1	Nutritional/Metabolic factor
B. coahuilensis	dhbA	0	Nutritional/Metabolic factor
B. cytotoxicus	dhbA	1	Nutritional/Metabolic factor
B. dicomae	dhbA	1	Nutritional/Metabolic factor
B. fungorum	dhbA	1	Nutritional/Metabolic factor
B. gaemokensis	dhbA	1	Nutritional/Metabolic factor
B. glycinifermentans	dhbA	1	Nutritional/Metabolic factor
B. gobiensis	dhbA	0	Nutritional/Metabolic factor
B. halotolerans	dhbA	1	Nutritional/Metabolic factor
B. haynesii	dhbA	1	Nutritional/Metabolic factor
B. hominis	dhbA	0	Nutritional/Metabolic factor
B. horti	dhbA	0	Nutritional/Metabolic factor
B. inaquosorum	dhbA	1	Nutritional/Metabolic factor
B. infantis	dhbA	0	Nutritional/Metabolic factor
B. licheniformis	dhbA	1	Nutritional/Metabolic factor
B. litorisediminis	dhbA	0	Nutritional/Metabolic factor
B. luti	dhbA	1	Nutritional/Metabolic factor
B. manliponensis	dhbA	0	Nutritional/Metabolic factor
B. mesophilus	dhbA	0	Nutritional/Metabolic factor
B. methanolicus	dhbA	0	Nutritional/Metabolic factor
B. mexicanus	dhbA	1	Nutritional/Metabolic factor
B. mobilis	dhbA	1	Nutritional/Metabolic factor
B. mojavensis	dhbA	1	Nutritional/Metabolic factor
B. mycoides	dhbA	1	Nutritional/Metabolic factor
B. nakamurai	dhbA	1	Nutritional/Metabolic factor
B. nitratireducens	dhbA	1	Nutritional/Metabolic factor
B. oleivorans	dhbA	0	Nutritional/Metabolic factor
B. pacificus	dhbA	1	Nutritional/Metabolic factor
B. paralicheniformis	dhbA	1	Nutritional/Metabolic factor
B. paramobilis	dhbA	1	Nutritional/Metabolic factor
B. paramycoides	dhbA	1	Nutritional/Metabolic factor
B. paranthracis	dhbA	1	Nutritional/Metabolic factor
B. proteolyticus	dhbA	1	Nutritional/Metabolic factor
B. pseudomycoides	dhbA	1	Nutritional/Metabolic factor
B. pumilus	dhbA	0	Nutritional/Metabolic factor
B. rhizoplanae	dhbA	0	Nutritional/Metabolic factor
B. safensis	dhbA	0	Nutritional/Metabolic factor
B. sanguinis	dhbA	1	Nutritional/Metabolic factor
B. siamensis	dhbA	1	Nutritional/Metabolic factor
B. smithii	dhbA	0	Nutritional/Metabolic factor
B. sonorensis	dhbA	1	Nutritional/Metabolic factor
B. spizizenii	dhbA	1	Nutritional/Metabolic factor
B. spp1	dhbA	1	Nutritional/Metabolic factor
B. spp10	dhbA	0	Nutritional/Metabolic factor
B. spp11	dhbA	0	Nutritional/Metabolic factor
B. spp12	dhbA	1	Nutritional/Metabolic factor
B. spp13	dhbA	0	Nutritional/Metabolic factor
B. spp14	dhbA	1	Nutritional/Metabolic factor
B. spp15	dhbA	0	Nutritional/Metabolic factor
B. spp16	dhbA	0	Nutritional/Metabolic factor
B. spp17	dhbA	0	Nutritional/Metabolic factor
B. spp18	dhbA	0	Nutritional/Metabolic factor
B. spp19	dhbA	1	Nutritional/Metabolic factor
B. spp2	dhbA	1	Nutritional/Metabolic factor
B. spp20	dhbA	0	Nutritional/Metabolic factor
B. spp21	dhbA	0	Nutritional/Metabolic factor
B. spp22	dhbA	0	Nutritional/Metabolic factor
B. spp23	dhbA	0	Nutritional/Metabolic factor
B. spp24	dhbA	1	Nutritional/Metabolic factor
B. spp25	dhbA	0	Nutritional/Metabolic factor
B. spp26	dhbA	0	Nutritional/Metabolic factor
B. spp27	dhbA	1	Nutritional/Metabolic factor
B. spp28	dhbA	1	Nutritional/Metabolic factor
B. spp29	dhbA	1	Nutritional/Metabolic factor
B. spp3	dhbA	1	Nutritional/Metabolic factor
B. spp30	dhbA	1	Nutritional/Metabolic factor
B. spp31	dhbA	1	Nutritional/Metabolic factor
B. spp32	dhbA	1	Nutritional/Metabolic factor
B. spp33	dhbA	1	Nutritional/Metabolic factor
B. spp34	dhbA	1	Nutritional/Metabolic factor
B. spp35	dhbA	1	Nutritional/Metabolic factor
B. spp36	dhbA	1	Nutritional/Metabolic factor
B. spp4	dhbA	1	Nutritional/Metabolic factor
B. spp5	dhbA	1	Nutritional/Metabolic factor
B. spp6	dhbA	0	Nutritional/Metabolic factor
B. spp7	dhbA	0	Nutritional/Metabolic factor
B. spp8	dhbA	0	Nutritional/Metabolic factor
B. spp9	dhbA	1	Nutritional/Metabolic factor
B. stercoris	dhbA	1	Nutritional/Metabolic factor
B. subtilis	dhbA	1	Nutritional/Metabolic factor
B. swezeyi	dhbA	1	Nutritional/Metabolic factor
B. tequilensis	dhbA	1	Nutritional/Metabolic factor
B. thermotolerans	dhbA	0	Nutritional/Metabolic factor
B. thuringiensis	dhbA	1	Nutritional/Metabolic factor
B. toyonensis	dhbA	1	Nutritional/Metabolic factor
B. tropicus	dhbA	1	Nutritional/Metabolic factor
B. vallismortis	dhbA	1	Nutritional/Metabolic factor
B. velezensis	dhbA	1	Nutritional/Metabolic factor
B. wiedmannii	dhbA	1	Nutritional/Metabolic factor
B. xiamenensis	dhbA	0	Nutritional/Metabolic factor
B. zhangzhouensis	dhbA	0	Nutritional/Metabolic factor
B. albus	dhbB	1	Nutritional/Metabolic factor
B. altitudinis	dhbB	0	Nutritional/Metabolic factor
B. amyloliquefaciens	dhbB	1	Nutritional/Metabolic factor
B. anthracis	dhbB	1	Nutritional/Metabolic factor
B. aquiflavi	dhbB	0	Nutritional/Metabolic factor
B. arachidis	dhbB	0	Nutritional/Metabolic factor
B. atrophaeus	dhbB	1	Nutritional/Metabolic factor
B. australimaris	dhbB	0	Nutritional/Metabolic factor
B. basilensis	dhbB	1	Nutritional/Metabolic factor
B. cabrialesii	dhbB	0	Nutritional/Metabolic factor
B. canaveralius	dhbB	0	Nutritional/Metabolic factor
B. cereus	dhbB	1	Nutritional/Metabolic factor
B. changyiensis	dhbB	0	Nutritional/Metabolic factor
B. coahuilensis	dhbB	0	Nutritional/Metabolic factor
B. cytotoxicus	dhbB	1	Nutritional/Metabolic factor
B. dicomae	dhbB	1	Nutritional/Metabolic factor
B. fungorum	dhbB	1	Nutritional/Metabolic factor
B. gaemokensis	dhbB	1	Nutritional/Metabolic factor
B. glycinifermentans	dhbB	1	Nutritional/Metabolic factor
B. gobiensis	dhbB	0	Nutritional/Metabolic factor
B. halotolerans	dhbB	0	Nutritional/Metabolic factor
B. haynesii	dhbB	1	Nutritional/Metabolic factor
B. hominis	dhbB	0	Nutritional/Metabolic factor
B. horti	dhbB	0	Nutritional/Metabolic factor
B. inaquosorum	dhbB	0	Nutritional/Metabolic factor
B. infantis	dhbB	0	Nutritional/Metabolic factor
B. licheniformis	dhbB	0	Nutritional/Metabolic factor
B. litorisediminis	dhbB	0	Nutritional/Metabolic factor
B. luti	dhbB	1	Nutritional/Metabolic factor
B. manliponensis	dhbB	0	Nutritional/Metabolic factor
B. mesophilus	dhbB	0	Nutritional/Metabolic factor
B. methanolicus	dhbB	0	Nutritional/Metabolic factor
B. mexicanus	dhbB	0	Nutritional/Metabolic factor
B. mobilis	dhbB	1	Nutritional/Metabolic factor
B. mojavensis	dhbB	0	Nutritional/Metabolic factor
B. mycoides	dhbB	1	Nutritional/Metabolic factor
B. nakamurai	dhbB	0	Nutritional/Metabolic factor
B. nitratireducens	dhbB	1	Nutritional/Metabolic factor
B. oleivorans	dhbB	0	Nutritional/Metabolic factor
B. pacificus	dhbB	1	Nutritional/Metabolic factor
B. paralicheniformis	dhbB	1	Nutritional/Metabolic factor
B. paramobilis	dhbB	1	Nutritional/Metabolic factor
B. paramycoides	dhbB	1	Nutritional/Metabolic factor
B. paranthracis	dhbB	1	Nutritional/Metabolic factor
B. proteolyticus	dhbB	1	Nutritional/Metabolic factor
B. pseudomycoides	dhbB	1	Nutritional/Metabolic factor
B. pumilus	dhbB	0	Nutritional/Metabolic factor
B. rhizoplanae	dhbB	0	Nutritional/Metabolic factor
B. safensis	dhbB	0	Nutritional/Metabolic factor
B. sanguinis	dhbB	1	Nutritional/Metabolic factor
B. siamensis	dhbB	0	Nutritional/Metabolic factor
B. smithii	dhbB	0	Nutritional/Metabolic factor
B. sonorensis	dhbB	0	Nutritional/Metabolic factor
B. spizizenii	dhbB	0	Nutritional/Metabolic factor
B. spp1	dhbB	1	Nutritional/Metabolic factor
B. spp10	dhbB	0	Nutritional/Metabolic factor
B. spp11	dhbB	0	Nutritional/Metabolic factor
B. spp12	dhbB	1	Nutritional/Metabolic factor
B. spp13	dhbB	0	Nutritional/Metabolic factor
B. spp14	dhbB	1	Nutritional/Metabolic factor
B. spp15	dhbB	0	Nutritional/Metabolic factor
B. spp16	dhbB	0	Nutritional/Metabolic factor
B. spp17	dhbB	0	Nutritional/Metabolic factor
B. spp18	dhbB	0	Nutritional/Metabolic factor
B. spp19	dhbB	0	Nutritional/Metabolic factor
B. spp2	dhbB	1	Nutritional/Metabolic factor
B. spp20	dhbB	0	Nutritional/Metabolic factor
B. spp21	dhbB	0	Nutritional/Metabolic factor
B. spp22	dhbB	0	Nutritional/Metabolic factor
B. spp23	dhbB	0	Nutritional/Metabolic factor
B. spp24	dhbB	0	Nutritional/Metabolic factor
B. spp25	dhbB	0	Nutritional/Metabolic factor
B. spp26	dhbB	0	Nutritional/Metabolic factor
B. spp27	dhbB	1	Nutritional/Metabolic factor
B. spp28	dhbB	1	Nutritional/Metabolic factor
B. spp29	dhbB	1	Nutritional/Metabolic factor
B. spp3	dhbB	0	Nutritional/Metabolic factor
B. spp30	dhbB	1	Nutritional/Metabolic factor
B. spp31	dhbB	1	Nutritional/Metabolic factor
B. spp32	dhbB	1	Nutritional/Metabolic factor
B. spp33	dhbB	1	Nutritional/Metabolic factor
B. spp34	dhbB	1	Nutritional/Metabolic factor
B. spp35	dhbB	1	Nutritional/Metabolic factor
B. spp36	dhbB	1	Nutritional/Metabolic factor
B. spp4	dhbB	1	Nutritional/Metabolic factor
B. spp5	dhbB	1	Nutritional/Metabolic factor
B. spp6	dhbB	0	Nutritional/Metabolic factor
B. spp7	dhbB	0	Nutritional/Metabolic factor
B. spp8	dhbB	0	Nutritional/Metabolic factor
B. spp9	dhbB	1	Nutritional/Metabolic factor
B. stercoris	dhbB	0	Nutritional/Metabolic factor
B. subtilis	dhbB	0	Nutritional/Metabolic factor
B. swezeyi	dhbB	0	Nutritional/Metabolic factor
B. tequilensis	dhbB	0	Nutritional/Metabolic factor
B. thermotolerans	dhbB	0	Nutritional/Metabolic factor
B. thuringiensis	dhbB	1	Nutritional/Metabolic factor
B. toyonensis	dhbB	1	Nutritional/Metabolic factor
B. tropicus	dhbB	1	Nutritional/Metabolic factor
B. vallismortis	dhbB	0	Nutritional/Metabolic factor
B. velezensis	dhbB	1	Nutritional/Metabolic factor
B. wiedmannii	dhbB	1	Nutritional/Metabolic factor
B. xiamenensis	dhbB	0	Nutritional/Metabolic factor
B. zhangzhouensis	dhbB	0	Nutritional/Metabolic factor
B. albus	dhbC	1	Nutritional/Metabolic factor
B. altitudinis	dhbC	0	Nutritional/Metabolic factor
B. amyloliquefaciens	dhbC	0	Nutritional/Metabolic factor
B. anthracis	dhbC	1	Nutritional/Metabolic factor
B. aquiflavi	dhbC	0	Nutritional/Metabolic factor
B. arachidis	dhbC	0	Nutritional/Metabolic factor
B. atrophaeus	dhbC	0	Nutritional/Metabolic factor
B. australimaris	dhbC	0	Nutritional/Metabolic factor
B. basilensis	dhbC	1	Nutritional/Metabolic factor
B. cabrialesii	dhbC	0	Nutritional/Metabolic factor
B. canaveralius	dhbC	0	Nutritional/Metabolic factor
B. cereus	dhbC	1	Nutritional/Metabolic factor
B. changyiensis	dhbC	0	Nutritional/Metabolic factor
B. coahuilensis	dhbC	0	Nutritional/Metabolic factor
B. cytotoxicus	dhbC	1	Nutritional/Metabolic factor
B. dicomae	dhbC	1	Nutritional/Metabolic factor
B. fungorum	dhbC	1	Nutritional/Metabolic factor
B. gaemokensis	dhbC	1	Nutritional/Metabolic factor
B. glycinifermentans	dhbC	0	Nutritional/Metabolic factor
B. gobiensis	dhbC	0	Nutritional/Metabolic factor
B. halotolerans	dhbC	0	Nutritional/Metabolic factor
B. haynesii	dhbC	0	Nutritional/Metabolic factor
B. hominis	dhbC	0	Nutritional/Metabolic factor
B. horti	dhbC	0	Nutritional/Metabolic factor
B. inaquosorum	dhbC	0	Nutritional/Metabolic factor
B. infantis	dhbC	0	Nutritional/Metabolic factor
B. licheniformis	dhbC	0	Nutritional/Metabolic factor
B. litorisediminis	dhbC	0	Nutritional/Metabolic factor
B. luti	dhbC	1	Nutritional/Metabolic factor
B. manliponensis	dhbC	0	Nutritional/Metabolic factor
B. mesophilus	dhbC	0	Nutritional/Metabolic factor
B. methanolicus	dhbC	0	Nutritional/Metabolic factor
B. mexicanus	dhbC	0	Nutritional/Metabolic factor
B. mobilis	dhbC	1	Nutritional/Metabolic factor
B. mojavensis	dhbC	0	Nutritional/Metabolic factor
B. mycoides	dhbC	1	Nutritional/Metabolic factor
B. nakamurai	dhbC	0	Nutritional/Metabolic factor
B. nitratireducens	dhbC	1	Nutritional/Metabolic factor
B. oleivorans	dhbC	0	Nutritional/Metabolic factor
B. pacificus	dhbC	1	Nutritional/Metabolic factor
B. paralicheniformis	dhbC	0	Nutritional/Metabolic factor
B. paramobilis	dhbC	1	Nutritional/Metabolic factor
B. paramycoides	dhbC	1	Nutritional/Metabolic factor
B. paranthracis	dhbC	1	Nutritional/Metabolic factor
B. proteolyticus	dhbC	1	Nutritional/Metabolic factor
B. pseudomycoides	dhbC	1	Nutritional/Metabolic factor
B. pumilus	dhbC	0	Nutritional/Metabolic factor
B. rhizoplanae	dhbC	0	Nutritional/Metabolic factor
B. safensis	dhbC	1	Nutritional/Metabolic factor
B. sanguinis	dhbC	1	Nutritional/Metabolic factor
B. siamensis	dhbC	0	Nutritional/Metabolic factor
B. smithii	dhbC	0	Nutritional/Metabolic factor
B. sonorensis	dhbC	0	Nutritional/Metabolic factor
B. spizizenii	dhbC	1	Nutritional/Metabolic factor
B. spp1	dhbC	1	Nutritional/Metabolic factor
B. spp10	dhbC	0	Nutritional/Metabolic factor
B. spp11	dhbC	0	Nutritional/Metabolic factor
B. spp12	dhbC	1	Nutritional/Metabolic factor
B. spp13	dhbC	0	Nutritional/Metabolic factor
B. spp14	dhbC	1	Nutritional/Metabolic factor
B. spp15	dhbC	0	Nutritional/Metabolic factor
B. spp16	dhbC	0	Nutritional/Metabolic factor
B. spp17	dhbC	0	Nutritional/Metabolic factor
B. spp18	dhbC	0	Nutritional/Metabolic factor
B. spp19	dhbC	1	Nutritional/Metabolic factor
B. spp2	dhbC	1	Nutritional/Metabolic factor
B. spp20	dhbC	0	Nutritional/Metabolic factor
B. spp21	dhbC	0	Nutritional/Metabolic factor
B. spp22	dhbC	0	Nutritional/Metabolic factor
B. spp23	dhbC	0	Nutritional/Metabolic factor
B. spp24	dhbC	0	Nutritional/Metabolic factor
B. spp25	dhbC	0	Nutritional/Metabolic factor
B. spp26	dhbC	0	Nutritional/Metabolic factor
B. spp27	dhbC	1	Nutritional/Metabolic factor
B. spp28	dhbC	1	Nutritional/Metabolic factor
B. spp29	dhbC	1	Nutritional/Metabolic factor
B. spp3	dhbC	0	Nutritional/Metabolic factor
B. spp30	dhbC	1	Nutritional/Metabolic factor
B. spp31	dhbC	1	Nutritional/Metabolic factor
B. spp32	dhbC	1	Nutritional/Metabolic factor
B. spp33	dhbC	1	Nutritional/Metabolic factor
B. spp34	dhbC	1	Nutritional/Metabolic factor
B. spp35	dhbC	1	Nutritional/Metabolic factor
B. spp36	dhbC	1	Nutritional/Metabolic factor
B. spp4	dhbC	1	Nutritional/Metabolic factor
B. spp5	dhbC	0	Nutritional/Metabolic factor
B. spp6	dhbC	0	Nutritional/Metabolic factor
B. spp7	dhbC	0	Nutritional/Metabolic factor
B. spp8	dhbC	0	Nutritional/Metabolic factor
B. spp9	dhbC	1	Nutritional/Metabolic factor
B. stercoris	dhbC	0	Nutritional/Metabolic factor
B. subtilis	dhbC	0	Nutritional/Metabolic factor
B. swezeyi	dhbC	1	Nutritional/Metabolic factor
B. tequilensis	dhbC	0	Nutritional/Metabolic factor
B. thermotolerans	dhbC	0	Nutritional/Metabolic factor
B. thuringiensis	dhbC	1	Nutritional/Metabolic factor
B. toyonensis	dhbC	1	Nutritional/Metabolic factor
B. tropicus	dhbC	1	Nutritional/Metabolic factor
B. vallismortis	dhbC	1	Nutritional/Metabolic factor
B. velezensis	dhbC	1	Nutritional/Metabolic factor
B. wiedmannii	dhbC	1	Nutritional/Metabolic factor
B. xiamenensis	dhbC	0	Nutritional/Metabolic factor
B. zhangzhouensis	dhbC	0	Nutritional/Metabolic factor
B. albus	dhbE	1	Nutritional/Metabolic factor
B. altitudinis	dhbE	1	Nutritional/Metabolic factor
B. amyloliquefaciens	dhbE	1	Nutritional/Metabolic factor
B. anthracis	dhbE	1	Nutritional/Metabolic factor
B. aquiflavi	dhbE	0	Nutritional/Metabolic factor
B. arachidis	dhbE	0	Nutritional/Metabolic factor
B. atrophaeus	dhbE	1	Nutritional/Metabolic factor
B. australimaris	dhbE	1	Nutritional/Metabolic factor
B. basilensis	dhbE	1	Nutritional/Metabolic factor
B. cabrialesii	dhbE	1	Nutritional/Metabolic factor
B. canaveralius	dhbE	0	Nutritional/Metabolic factor
B. cereus	dhbE	1	Nutritional/Metabolic factor
B. changyiensis	dhbE	1	Nutritional/Metabolic factor
B. coahuilensis	dhbE	0	Nutritional/Metabolic factor
B. cytotoxicus	dhbE	1	Nutritional/Metabolic factor
B. dicomae	dhbE	1	Nutritional/Metabolic factor
B. fungorum	dhbE	1	Nutritional/Metabolic factor
B. gaemokensis	dhbE	1	Nutritional/Metabolic factor
B. glycinifermentans	dhbE	1	Nutritional/Metabolic factor
B. gobiensis	dhbE	0	Nutritional/Metabolic factor
B. halotolerans	dhbE	1	Nutritional/Metabolic factor
B. haynesii	dhbE	1	Nutritional/Metabolic factor
B. hominis	dhbE	0	Nutritional/Metabolic factor
B. horti	dhbE	0	Nutritional/Metabolic factor
B. inaquosorum	dhbE	1	Nutritional/Metabolic factor
B. infantis	dhbE	0	Nutritional/Metabolic factor
B. licheniformis	dhbE	1	Nutritional/Metabolic factor
B. litorisediminis	dhbE	0	Nutritional/Metabolic factor
B. luti	dhbE	1	Nutritional/Metabolic factor
B. manliponensis	dhbE	0	Nutritional/Metabolic factor
B. mesophilus	dhbE	0	Nutritional/Metabolic factor
B. methanolicus	dhbE	0	Nutritional/Metabolic factor
B. mexicanus	dhbE	1	Nutritional/Metabolic factor
B. mobilis	dhbE	1	Nutritional/Metabolic factor
B. mojavensis	dhbE	1	Nutritional/Metabolic factor
B. mycoides	dhbE	1	Nutritional/Metabolic factor
B. nakamurai	dhbE	1	Nutritional/Metabolic factor
B. nitratireducens	dhbE	1	Nutritional/Metabolic factor
B. oleivorans	dhbE	0	Nutritional/Metabolic factor
B. pacificus	dhbE	1	Nutritional/Metabolic factor
B. paralicheniformis	dhbE	1	Nutritional/Metabolic factor
B. paramobilis	dhbE	1	Nutritional/Metabolic factor
B. paramycoides	dhbE	1	Nutritional/Metabolic factor
B. paranthracis	dhbE	1	Nutritional/Metabolic factor
B. proteolyticus	dhbE	1	Nutritional/Metabolic factor
B. pseudomycoides	dhbE	1	Nutritional/Metabolic factor
B. pumilus	dhbE	1	Nutritional/Metabolic factor
B. rhizoplanae	dhbE	0	Nutritional/Metabolic factor
B. safensis	dhbE	1	Nutritional/Metabolic factor
B. sanguinis	dhbE	1	Nutritional/Metabolic factor
B. siamensis	dhbE	1	Nutritional/Metabolic factor
B. smithii	dhbE	0	Nutritional/Metabolic factor
B. sonorensis	dhbE	1	Nutritional/Metabolic factor
B. spizizenii	dhbE	1	Nutritional/Metabolic factor
B. spp1	dhbE	1	Nutritional/Metabolic factor
B. spp10	dhbE	0	Nutritional/Metabolic factor
B. spp11	dhbE	0	Nutritional/Metabolic factor
B. spp12	dhbE	1	Nutritional/Metabolic factor
B. spp13	dhbE	0	Nutritional/Metabolic factor
B. spp14	dhbE	1	Nutritional/Metabolic factor
B. spp15	dhbE	0	Nutritional/Metabolic factor
B. spp16	dhbE	0	Nutritional/Metabolic factor
B. spp17	dhbE	0	Nutritional/Metabolic factor
B. spp18	dhbE	0	Nutritional/Metabolic factor
B. spp19	dhbE	1	Nutritional/Metabolic factor
B. spp2	dhbE	1	Nutritional/Metabolic factor
B. spp20	dhbE	0	Nutritional/Metabolic factor
B. spp21	dhbE	0	Nutritional/Metabolic factor
B. spp22	dhbE	0	Nutritional/Metabolic factor
B. spp23	dhbE	0	Nutritional/Metabolic factor
B. spp24	dhbE	1	Nutritional/Metabolic factor
B. spp25	dhbE	0	Nutritional/Metabolic factor
B. spp26	dhbE	1	Nutritional/Metabolic factor
B. spp27	dhbE	1	Nutritional/Metabolic factor
B. spp28	dhbE	1	Nutritional/Metabolic factor
B. spp29	dhbE	1	Nutritional/Metabolic factor
B. spp3	dhbE	1	Nutritional/Metabolic factor
B. spp30	dhbE	1	Nutritional/Metabolic factor
B. spp31	dhbE	1	Nutritional/Metabolic factor
B. spp32	dhbE	1	Nutritional/Metabolic factor
B. spp33	dhbE	1	Nutritional/Metabolic factor
B. spp34	dhbE	1	Nutritional/Metabolic factor
B. spp35	dhbE	1	Nutritional/Metabolic factor
B. spp36	dhbE	1	Nutritional/Metabolic factor
B. spp4	dhbE	1	Nutritional/Metabolic factor
B. spp5	dhbE	1	Nutritional/Metabolic factor
B. spp6	dhbE	0	Nutritional/Metabolic factor
B. spp7	dhbE	0	Nutritional/Metabolic factor
B. spp8	dhbE	0	Nutritional/Metabolic factor
B. spp9	dhbE	1	Nutritional/Metabolic factor
B. stercoris	dhbE	1	Nutritional/Metabolic factor
B. subtilis	dhbE	1	Nutritional/Metabolic factor
B. swezeyi	dhbE	1	Nutritional/Metabolic factor
B. tequilensis	dhbE	1	Nutritional/Metabolic factor
B. thermotolerans	dhbE	0	Nutritional/Metabolic factor
B. thuringiensis	dhbE	1	Nutritional/Metabolic factor
B. toyonensis	dhbE	1	Nutritional/Metabolic factor
B. tropicus	dhbE	1	Nutritional/Metabolic factor
B. vallismortis	dhbE	1	Nutritional/Metabolic factor
B. velezensis	dhbE	1	Nutritional/Metabolic factor
B. wiedmannii	dhbE	1	Nutritional/Metabolic factor
B. xiamenensis	dhbE	0	Nutritional/Metabolic factor
B. zhangzhouensis	dhbE	1	Nutritional/Metabolic factor
B. albus	dhbF	1	Nutritional/Metabolic factor
B. altitudinis	dhbF	0	Nutritional/Metabolic factor
B. amyloliquefaciens	dhbF	1	Nutritional/Metabolic factor
B. anthracis	dhbF	1	Nutritional/Metabolic factor
B. aquiflavi	dhbF	0	Nutritional/Metabolic factor
B. arachidis	dhbF	0	Nutritional/Metabolic factor
B. atrophaeus	dhbF	1	Nutritional/Metabolic factor
B. australimaris	dhbF	0	Nutritional/Metabolic factor
B. basilensis	dhbF	1	Nutritional/Metabolic factor
B. cabrialesii	dhbF	1	Nutritional/Metabolic factor
B. canaveralius	dhbF	0	Nutritional/Metabolic factor
B. cereus	dhbF	1	Nutritional/Metabolic factor
B. changyiensis	dhbF	1	Nutritional/Metabolic factor
B. coahuilensis	dhbF	0	Nutritional/Metabolic factor
B. cytotoxicus	dhbF	1	Nutritional/Metabolic factor
B. dicomae	dhbF	1	Nutritional/Metabolic factor
B. fungorum	dhbF	1	Nutritional/Metabolic factor
B. gaemokensis	dhbF	1	Nutritional/Metabolic factor
B. glycinifermentans	dhbF	1	Nutritional/Metabolic factor
B. gobiensis	dhbF	0	Nutritional/Metabolic factor
B. halotolerans	dhbF	1	Nutritional/Metabolic factor
B. haynesii	dhbF	1	Nutritional/Metabolic factor
B. hominis	dhbF	0	Nutritional/Metabolic factor
B. horti	dhbF	0	Nutritional/Metabolic factor
B. inaquosorum	dhbF	1	Nutritional/Metabolic factor
B. infantis	dhbF	0	Nutritional/Metabolic factor
B. licheniformis	dhbF	1	Nutritional/Metabolic factor
B. litorisediminis	dhbF	0	Nutritional/Metabolic factor
B. luti	dhbF	1	Nutritional/Metabolic factor
B. manliponensis	dhbF	0	Nutritional/Metabolic factor
B. mesophilus	dhbF	0	Nutritional/Metabolic factor
B. methanolicus	dhbF	0	Nutritional/Metabolic factor
B. mexicanus	dhbF	1	Nutritional/Metabolic factor
B. mobilis	dhbF	1	Nutritional/Metabolic factor
B. mojavensis	dhbF	1	Nutritional/Metabolic factor
B. mycoides	dhbF	1	Nutritional/Metabolic factor
B. nakamurai	dhbF	1	Nutritional/Metabolic factor
B. nitratireducens	dhbF	1	Nutritional/Metabolic factor
B. oleivorans	dhbF	0	Nutritional/Metabolic factor
B. pacificus	dhbF	1	Nutritional/Metabolic factor
B. paralicheniformis	dhbF	1	Nutritional/Metabolic factor
B. paramobilis	dhbF	1	Nutritional/Metabolic factor
B. paramycoides	dhbF	1	Nutritional/Metabolic factor
B. paranthracis	dhbF	1	Nutritional/Metabolic factor
B. proteolyticus	dhbF	1	Nutritional/Metabolic factor
B. pseudomycoides	dhbF	1	Nutritional/Metabolic factor
B. pumilus	dhbF	0	Nutritional/Metabolic factor
B. rhizoplanae	dhbF	0	Nutritional/Metabolic factor
B. safensis	dhbF	1	Nutritional/Metabolic factor
B. sanguinis	dhbF	1	Nutritional/Metabolic factor
B. siamensis	dhbF	1	Nutritional/Metabolic factor
B. smithii	dhbF	0	Nutritional/Metabolic factor
B. sonorensis	dhbF	1	Nutritional/Metabolic factor
B. spizizenii	dhbF	1	Nutritional/Metabolic factor
B. spp1	dhbF	1	Nutritional/Metabolic factor
B. spp10	dhbF	0	Nutritional/Metabolic factor
B. spp11	dhbF	0	Nutritional/Metabolic factor
B. spp12	dhbF	1	Nutritional/Metabolic factor
B. spp13	dhbF	0	Nutritional/Metabolic factor
B. spp14	dhbF	1	Nutritional/Metabolic factor
B. spp15	dhbF	0	Nutritional/Metabolic factor
B. spp16	dhbF	0	Nutritional/Metabolic factor
B. spp17	dhbF	0	Nutritional/Metabolic factor
B. spp18	dhbF	0	Nutritional/Metabolic factor
B. spp19	dhbF	1	Nutritional/Metabolic factor
B. spp2	dhbF	1	Nutritional/Metabolic factor
B. spp20	dhbF	0	Nutritional/Metabolic factor
B. spp21	dhbF	0	Nutritional/Metabolic factor
B. spp22	dhbF	0	Nutritional/Metabolic factor
B. spp23	dhbF	0	Nutritional/Metabolic factor
B. spp24	dhbF	1	Nutritional/Metabolic factor
B. spp25	dhbF	0	Nutritional/Metabolic factor
B. spp26	dhbF	0	Nutritional/Metabolic factor
B. spp27	dhbF	1	Nutritional/Metabolic factor
B. spp28	dhbF	1	Nutritional/Metabolic factor
B. spp29	dhbF	1	Nutritional/Metabolic factor
B. spp3	dhbF	1	Nutritional/Metabolic factor
B. spp30	dhbF	1	Nutritional/Metabolic factor
B. spp31	dhbF	1	Nutritional/Metabolic factor
B. spp32	dhbF	1	Nutritional/Metabolic factor
B. spp33	dhbF	1	Nutritional/Metabolic factor
B. spp34	dhbF	1	Nutritional/Metabolic factor
B. spp35	dhbF	1	Nutritional/Metabolic factor
B. spp36	dhbF	1	Nutritional/Metabolic factor
B. spp4	dhbF	1	Nutritional/Metabolic factor
B. spp5	dhbF	1	Nutritional/Metabolic factor
B. spp6	dhbF	0	Nutritional/Metabolic factor
B. spp7	dhbF	0	Nutritional/Metabolic factor
B. spp8	dhbF	0	Nutritional/Metabolic factor
B. spp9	dhbF	1	Nutritional/Metabolic factor
B. stercoris	dhbF	1	Nutritional/Metabolic factor
B. subtilis	dhbF	1	Nutritional/Metabolic factor
B. swezeyi	dhbF	1	Nutritional/Metabolic factor
B. tequilensis	dhbF	1	Nutritional/Metabolic factor
B. thermotolerans	dhbF	0	Nutritional/Metabolic factor
B. thuringiensis	dhbF	1	Nutritional/Metabolic factor
B. toyonensis	dhbF	1	Nutritional/Metabolic factor
B. tropicus	dhbF	1	Nutritional/Metabolic factor
B. vallismortis	dhbF	1	Nutritional/Metabolic factor
B. velezensis	dhbF	1	Nutritional/Metabolic factor
B. wiedmannii	dhbF	1	Nutritional/Metabolic factor
B. xiamenensis	dhbF	0	Nutritional/Metabolic factor
B. zhangzhouensis	dhbF	0	Nutritional/Metabolic factor
B. albus	essC	1	Effector delivery system
B. altitudinis	essC	0	Effector delivery system
B. amyloliquefaciens	essC	0	Effector delivery system
B. anthracis	essC	1	Effector delivery system
B. aquiflavi	essC	0	Effector delivery system
B. arachidis	essC	1	Effector delivery system
B. atrophaeus	essC	0	Effector delivery system
B. australimaris	essC	0	Effector delivery system
B. basilensis	essC	1	Effector delivery system
B. cabrialesii	essC	0	Effector delivery system
B. canaveralius	essC	0	Effector delivery system
B. cereus	essC	0	Effector delivery system
B. changyiensis	essC	0	Effector delivery system
B. coahuilensis	essC	0	Effector delivery system
B. cytotoxicus	essC	1	Effector delivery system
B. dicomae	essC	1	Effector delivery system
B. fungorum	essC	0	Effector delivery system
B. gaemokensis	essC	0	Effector delivery system
B. glycinifermentans	essC	0	Effector delivery system
B. gobiensis	essC	0	Effector delivery system
B. halotolerans	essC	0	Effector delivery system
B. haynesii	essC	0	Effector delivery system
B. hominis	essC	1	Effector delivery system
B. horti	essC	0	Effector delivery system
B. inaquosorum	essC	0	Effector delivery system
B. infantis	essC	0	Effector delivery system
B. licheniformis	essC	0	Effector delivery system
B. litorisediminis	essC	0	Effector delivery system
B. luti	essC	0	Effector delivery system
B. manliponensis	essC	0	Effector delivery system
B. mesophilus	essC	0	Effector delivery system
B. methanolicus	essC	0	Effector delivery system
B. mexicanus	essC	0	Effector delivery system
B. mobilis	essC	1	Effector delivery system
B. mojavensis	essC	0	Effector delivery system
B. mycoides	essC	1	Effector delivery system
B. nakamurai	essC	0	Effector delivery system
B. nitratireducens	essC	1	Effector delivery system
B. oleivorans	essC	0	Effector delivery system
B. pacificus	essC	1	Effector delivery system
B. paralicheniformis	essC	0	Effector delivery system
B. paramobilis	essC	1	Effector delivery system
B. paramycoides	essC	1	Effector delivery system
B. paranthracis	essC	1	Effector delivery system
B. proteolyticus	essC	1	Effector delivery system
B. pseudomycoides	essC	0	Effector delivery system
B. pumilus	essC	0	Effector delivery system
B. rhizoplanae	essC	0	Effector delivery system
B. safensis	essC	0	Effector delivery system
B. sanguinis	essC	1	Effector delivery system
B. siamensis	essC	0	Effector delivery system
B. smithii	essC	0	Effector delivery system
B. sonorensis	essC	0	Effector delivery system
B. spizizenii	essC	0	Effector delivery system
B. spp1	essC	1	Effector delivery system
B. spp10	essC	0	Effector delivery system
B. spp11	essC	0	Effector delivery system
B. spp12	essC	0	Effector delivery system
B. spp13	essC	0	Effector delivery system
B. spp14	essC	0	Effector delivery system
B. spp15	essC	0	Effector delivery system
B. spp16	essC	0	Effector delivery system
B. spp17	essC	0	Effector delivery system
B. spp18	essC	0	Effector delivery system
B. spp19	essC	0	Effector delivery system
B. spp2	essC	0	Effector delivery system
B. spp20	essC	0	Effector delivery system
B. spp21	essC	0	Effector delivery system
B. spp22	essC	0	Effector delivery system
B. spp23	essC	0	Effector delivery system
B. spp24	essC	0	Effector delivery system
B. spp25	essC	1	Effector delivery system
B. spp26	essC	0	Effector delivery system
B. spp27	essC	1	Effector delivery system
B. spp28	essC	0	Effector delivery system
B. spp29	essC	0	Effector delivery system
B. spp3	essC	0	Effector delivery system
B. spp30	essC	1	Effector delivery system
B. spp31	essC	1	Effector delivery system
B. spp32	essC	0	Effector delivery system
B. spp33	essC	0	Effector delivery system
B. spp34	essC	1	Effector delivery system
B. spp35	essC	1	Effector delivery system
B. spp36	essC	1	Effector delivery system
B. spp4	essC	1	Effector delivery system
B. spp5	essC	0	Effector delivery system
B. spp6	essC	1	Effector delivery system
B. spp7	essC	0	Effector delivery system
B. spp8	essC	0	Effector delivery system
B. spp9	essC	0	Effector delivery system
B. stercoris	essC	0	Effector delivery system
B. subtilis	essC	0	Effector delivery system
B. swezeyi	essC	0	Effector delivery system
B. tequilensis	essC	0	Effector delivery system
B. thermotolerans	essC	0	Effector delivery system
B. thuringiensis	essC	1	Effector delivery system
B. toyonensis	essC	0	Effector delivery system
B. tropicus	essC	1	Effector delivery system
B. vallismortis	essC	0	Effector delivery system
B. velezensis	essC	0	Effector delivery system
B. wiedmannii	essC	1	Effector delivery system
B. xiamenensis	essC	0	Effector delivery system
B. zhangzhouensis	essC	0	Effector delivery system
B. albus	esxB	1	Effector delivery system
B. altitudinis	esxB	0	Effector delivery system
B. amyloliquefaciens	esxB	0	Effector delivery system
B. anthracis	esxB	1	Effector delivery system
B. aquiflavi	esxB	0	Effector delivery system
B. arachidis	esxB	1	Effector delivery system
B. atrophaeus	esxB	0	Effector delivery system
B. australimaris	esxB	0	Effector delivery system
B. basilensis	esxB	1	Effector delivery system
B. cabrialesii	esxB	0	Effector delivery system
B. canaveralius	esxB	0	Effector delivery system
B. cereus	esxB	0	Effector delivery system
B. changyiensis	esxB	0	Effector delivery system
B. coahuilensis	esxB	0	Effector delivery system
B. cytotoxicus	esxB	1	Effector delivery system
B. dicomae	esxB	1	Effector delivery system
B. fungorum	esxB	0	Effector delivery system
B. gaemokensis	esxB	0	Effector delivery system
B. glycinifermentans	esxB	0	Effector delivery system
B. gobiensis	esxB	0	Effector delivery system
B. halotolerans	esxB	0	Effector delivery system
B. haynesii	esxB	0	Effector delivery system
B. hominis	esxB	1	Effector delivery system
B. horti	esxB	0	Effector delivery system
B. inaquosorum	esxB	0	Effector delivery system
B. infantis	esxB	0	Effector delivery system
B. licheniformis	esxB	0	Effector delivery system
B. litorisediminis	esxB	0	Effector delivery system
B. luti	esxB	0	Effector delivery system
B. manliponensis	esxB	0	Effector delivery system
B. mesophilus	esxB	0	Effector delivery system
B. methanolicus	esxB	0	Effector delivery system
B. mexicanus	esxB	0	Effector delivery system
B. mobilis	esxB	1	Effector delivery system
B. mojavensis	esxB	0	Effector delivery system
B. mycoides	esxB	1	Effector delivery system
B. nakamurai	esxB	0	Effector delivery system
B. nitratireducens	esxB	1	Effector delivery system
B. oleivorans	esxB	0	Effector delivery system
B. pacificus	esxB	1	Effector delivery system
B. paralicheniformis	esxB	0	Effector delivery system
B. paramobilis	esxB	1	Effector delivery system
B. paramycoides	esxB	1	Effector delivery system
B. paranthracis	esxB	1	Effector delivery system
B. proteolyticus	esxB	0	Effector delivery system
B. pseudomycoides	esxB	0	Effector delivery system
B. pumilus	esxB	0	Effector delivery system
B. rhizoplanae	esxB	0	Effector delivery system
B. safensis	esxB	0	Effector delivery system
B. sanguinis	esxB	1	Effector delivery system
B. siamensis	esxB	0	Effector delivery system
B. smithii	esxB	0	Effector delivery system
B. sonorensis	esxB	0	Effector delivery system
B. spizizenii	esxB	0	Effector delivery system
B. spp1	esxB	1	Effector delivery system
B. spp10	esxB	0	Effector delivery system
B. spp11	esxB	0	Effector delivery system
B. spp12	esxB	0	Effector delivery system
B. spp13	esxB	0	Effector delivery system
B. spp14	esxB	0	Effector delivery system
B. spp15	esxB	0	Effector delivery system
B. spp16	esxB	0	Effector delivery system
B. spp17	esxB	0	Effector delivery system
B. spp18	esxB	0	Effector delivery system
B. spp19	esxB	0	Effector delivery system
B. spp2	esxB	0	Effector delivery system
B. spp20	esxB	0	Effector delivery system
B. spp21	esxB	0	Effector delivery system
B. spp22	esxB	0	Effector delivery system
B. spp23	esxB	0	Effector delivery system
B. spp24	esxB	0	Effector delivery system
B. spp25	esxB	0	Effector delivery system
B. spp26	esxB	0	Effector delivery system
B. spp27	esxB	1	Effector delivery system
B. spp28	esxB	0	Effector delivery system
B. spp29	esxB	0	Effector delivery system
B. spp3	esxB	0	Effector delivery system
B. spp30	esxB	1	Effector delivery system
B. spp31	esxB	1	Effector delivery system
B. spp32	esxB	0	Effector delivery system
B. spp33	esxB	0	Effector delivery system
B. spp34	esxB	1	Effector delivery system
B. spp35	esxB	1	Effector delivery system
B. spp36	esxB	1	Effector delivery system
B. spp4	esxB	1	Effector delivery system
B. spp5	esxB	0	Effector delivery system
B. spp6	esxB	1	Effector delivery system
B. spp7	esxB	0	Effector delivery system
B. spp8	esxB	0	Effector delivery system
B. spp9	esxB	0	Effector delivery system
B. stercoris	esxB	0	Effector delivery system
B. subtilis	esxB	0	Effector delivery system
B. swezeyi	esxB	0	Effector delivery system
B. tequilensis	esxB	0	Effector delivery system
B. thermotolerans	esxB	0	Effector delivery system
B. thuringiensis	esxB	1	Effector delivery system
B. toyonensis	esxB	0	Effector delivery system
B. tropicus	esxB	1	Effector delivery system
B. vallismortis	esxB	0	Effector delivery system
B. velezensis	esxB	0	Effector delivery system
B. wiedmannii	esxB	1	Effector delivery system
B. xiamenensis	esxB	0	Effector delivery system
B. zhangzhouensis	esxB	0	Effector delivery system
B. albus	esxL	1	Effector delivery system
B. altitudinis	esxL	0	Effector delivery system
B. amyloliquefaciens	esxL	0	Effector delivery system
B. anthracis	esxL	1	Effector delivery system
B. aquiflavi	esxL	0	Effector delivery system
B. arachidis	esxL	0	Effector delivery system
B. atrophaeus	esxL	0	Effector delivery system
B. australimaris	esxL	0	Effector delivery system
B. basilensis	esxL	1	Effector delivery system
B. cabrialesii	esxL	0	Effector delivery system
B. canaveralius	esxL	0	Effector delivery system
B. cereus	esxL	1	Effector delivery system
B. changyiensis	esxL	0	Effector delivery system
B. coahuilensis	esxL	0	Effector delivery system
B. cytotoxicus	esxL	0	Effector delivery system
B. dicomae	esxL	0	Effector delivery system
B. fungorum	esxL	0	Effector delivery system
B. gaemokensis	esxL	0	Effector delivery system
B. glycinifermentans	esxL	0	Effector delivery system
B. gobiensis	esxL	0	Effector delivery system
B. halotolerans	esxL	0	Effector delivery system
B. haynesii	esxL	0	Effector delivery system
B. hominis	esxL	0	Effector delivery system
B. horti	esxL	0	Effector delivery system
B. inaquosorum	esxL	0	Effector delivery system
B. infantis	esxL	0	Effector delivery system
B. licheniformis	esxL	0	Effector delivery system
B. litorisediminis	esxL	0	Effector delivery system
B. luti	esxL	0	Effector delivery system
B. manliponensis	esxL	0	Effector delivery system
B. mesophilus	esxL	0	Effector delivery system
B. methanolicus	esxL	0	Effector delivery system
B. mexicanus	esxL	0	Effector delivery system
B. mobilis	esxL	1	Effector delivery system
B. mojavensis	esxL	0	Effector delivery system
B. mycoides	esxL	1	Effector delivery system
B. nakamurai	esxL	0	Effector delivery system
B. nitratireducens	esxL	1	Effector delivery system
B. oleivorans	esxL	0	Effector delivery system
B. pacificus	esxL	1	Effector delivery system
B. paralicheniformis	esxL	0	Effector delivery system
B. paramobilis	esxL	0	Effector delivery system
B. paramycoides	esxL	1	Effector delivery system
B. paranthracis	esxL	1	Effector delivery system
B. proteolyticus	esxL	0	Effector delivery system
B. pseudomycoides	esxL	0	Effector delivery system
B. pumilus	esxL	0	Effector delivery system
B. rhizoplanae	esxL	0	Effector delivery system
B. safensis	esxL	0	Effector delivery system
B. sanguinis	esxL	0	Effector delivery system
B. siamensis	esxL	0	Effector delivery system
B. smithii	esxL	0	Effector delivery system
B. sonorensis	esxL	0	Effector delivery system
B. spizizenii	esxL	0	Effector delivery system
B. spp1	esxL	1	Effector delivery system
B. spp10	esxL	0	Effector delivery system
B. spp11	esxL	0	Effector delivery system
B. spp12	esxL	0	Effector delivery system
B. spp13	esxL	0	Effector delivery system
B. spp14	esxL	0	Effector delivery system
B. spp15	esxL	0	Effector delivery system
B. spp16	esxL	0	Effector delivery system
B. spp17	esxL	0	Effector delivery system
B. spp18	esxL	0	Effector delivery system
B. spp19	esxL	0	Effector delivery system
B. spp2	esxL	0	Effector delivery system
B. spp20	esxL	0	Effector delivery system
B. spp21	esxL	0	Effector delivery system
B. spp22	esxL	0	Effector delivery system
B. spp23	esxL	0	Effector delivery system
B. spp24	esxL	0	Effector delivery system
B. spp25	esxL	0	Effector delivery system
B. spp26	esxL	0	Effector delivery system
B. spp27	esxL	0	Effector delivery system
B. spp28	esxL	0	Effector delivery system
B. spp29	esxL	0	Effector delivery system
B. spp3	esxL	0	Effector delivery system
B. spp30	esxL	0	Effector delivery system
B. spp31	esxL	0	Effector delivery system
B. spp32	esxL	0	Effector delivery system
B. spp33	esxL	0	Effector delivery system
B. spp34	esxL	1	Effector delivery system
B. spp35	esxL	1	Effector delivery system
B. spp36	esxL	1	Effector delivery system
B. spp4	esxL	0	Effector delivery system
B. spp5	esxL	0	Effector delivery system
B. spp6	esxL	0	Effector delivery system
B. spp7	esxL	0	Effector delivery system
B. spp8	esxL	0	Effector delivery system
B. spp9	esxL	0	Effector delivery system
B. stercoris	esxL	0	Effector delivery system
B. subtilis	esxL	0	Effector delivery system
B. swezeyi	esxL	0	Effector delivery system
B. tequilensis	esxL	0	Effector delivery system
B. thermotolerans	esxL	0	Effector delivery system
B. thuringiensis	esxL	1	Effector delivery system
B. toyonensis	esxL	0	Effector delivery system
B. tropicus	esxL	1	Effector delivery system
B. vallismortis	esxL	0	Effector delivery system
B. velezensis	esxL	0	Effector delivery system
B. wiedmannii	esxL	1	Effector delivery system
B. xiamenensis	esxL	0	Effector delivery system
B. zhangzhouensis	esxL	0	Effector delivery system
B. albus	fepE	0	Nutritional/Metabolic factor
B. altitudinis	fepE	0	Nutritional/Metabolic factor
B. amyloliquefaciens	fepE	0	Nutritional/Metabolic factor
B. anthracis	fepE	1	Nutritional/Metabolic factor
B. aquiflavi	fepE	0	Nutritional/Metabolic factor
B. arachidis	fepE	0	Nutritional/Metabolic factor
B. atrophaeus	fepE	0	Nutritional/Metabolic factor
B. australimaris	fepE	0	Nutritional/Metabolic factor
B. basilensis	fepE	0	Nutritional/Metabolic factor
B. cabrialesii	fepE	0	Nutritional/Metabolic factor
B. canaveralius	fepE	0	Nutritional/Metabolic factor
B. cereus	fepE	0	Nutritional/Metabolic factor
B. changyiensis	fepE	0	Nutritional/Metabolic factor
B. coahuilensis	fepE	0	Nutritional/Metabolic factor
B. cytotoxicus	fepE	0	Nutritional/Metabolic factor
B. dicomae	fepE	0	Nutritional/Metabolic factor
B. fungorum	fepE	0	Nutritional/Metabolic factor
B. gaemokensis	fepE	0	Nutritional/Metabolic factor
B. glycinifermentans	fepE	0	Nutritional/Metabolic factor
B. gobiensis	fepE	0	Nutritional/Metabolic factor
B. halotolerans	fepE	0	Nutritional/Metabolic factor
B. haynesii	fepE	0	Nutritional/Metabolic factor
B. hominis	fepE	0	Nutritional/Metabolic factor
B. horti	fepE	0	Nutritional/Metabolic factor
B. inaquosorum	fepE	0	Nutritional/Metabolic factor
B. infantis	fepE	0	Nutritional/Metabolic factor
B. licheniformis	fepE	0	Nutritional/Metabolic factor
B. litorisediminis	fepE	0	Nutritional/Metabolic factor
B. luti	fepE	0	Nutritional/Metabolic factor
B. manliponensis	fepE	0	Nutritional/Metabolic factor
B. mesophilus	fepE	0	Nutritional/Metabolic factor
B. methanolicus	fepE	0	Nutritional/Metabolic factor
B. mexicanus	fepE	0	Nutritional/Metabolic factor
B. mobilis	fepE	0	Nutritional/Metabolic factor
B. mojavensis	fepE	0	Nutritional/Metabolic factor
B. mycoides	fepE	0	Nutritional/Metabolic factor
B. nakamurai	fepE	0	Nutritional/Metabolic factor
B. nitratireducens	fepE	0	Nutritional/Metabolic factor
B. oleivorans	fepE	0	Nutritional/Metabolic factor
B. pacificus	fepE	0	Nutritional/Metabolic factor
B. paralicheniformis	fepE	0	Nutritional/Metabolic factor
B. paramobilis	fepE	0	Nutritional/Metabolic factor
B. paramycoides	fepE	0	Nutritional/Metabolic factor
B. paranthracis	fepE	0	Nutritional/Metabolic factor
B. proteolyticus	fepE	0	Nutritional/Metabolic factor
B. pseudomycoides	fepE	0	Nutritional/Metabolic factor
B. pumilus	fepE	0	Nutritional/Metabolic factor
B. rhizoplanae	fepE	0	Nutritional/Metabolic factor
B. safensis	fepE	0	Nutritional/Metabolic factor
B. sanguinis	fepE	0	Nutritional/Metabolic factor
B. siamensis	fepE	0	Nutritional/Metabolic factor
B. smithii	fepE	0	Nutritional/Metabolic factor
B. sonorensis	fepE	0	Nutritional/Metabolic factor
B. spizizenii	fepE	0	Nutritional/Metabolic factor
B. spp1	fepE	0	Nutritional/Metabolic factor
B. spp10	fepE	0	Nutritional/Metabolic factor
B. spp11	fepE	0	Nutritional/Metabolic factor
B. spp12	fepE	0	Nutritional/Metabolic factor
B. spp13	fepE	0	Nutritional/Metabolic factor
B. spp14	fepE	0	Nutritional/Metabolic factor
B. spp15	fepE	0	Nutritional/Metabolic factor
B. spp16	fepE	0	Nutritional/Metabolic factor
B. spp17	fepE	0	Nutritional/Metabolic factor
B. spp18	fepE	0	Nutritional/Metabolic factor
B. spp19	fepE	0	Nutritional/Metabolic factor
B. spp2	fepE	0	Nutritional/Metabolic factor
B. spp20	fepE	0	Nutritional/Metabolic factor
B. spp21	fepE	0	Nutritional/Metabolic factor
B. spp22	fepE	0	Nutritional/Metabolic factor
B. spp23	fepE	0	Nutritional/Metabolic factor
B. spp24	fepE	0	Nutritional/Metabolic factor
B. spp25	fepE	0	Nutritional/Metabolic factor
B. spp26	fepE	0	Nutritional/Metabolic factor
B. spp27	fepE	0	Nutritional/Metabolic factor
B. spp28	fepE	0	Nutritional/Metabolic factor
B. spp29	fepE	0	Nutritional/Metabolic factor
B. spp3	fepE	0	Nutritional/Metabolic factor
B. spp30	fepE	0	Nutritional/Metabolic factor
B. spp31	fepE	0	Nutritional/Metabolic factor
B. spp32	fepE	0	Nutritional/Metabolic factor
B. spp33	fepE	0	Nutritional/Metabolic factor
B. spp34	fepE	0	Nutritional/Metabolic factor
B. spp35	fepE	0	Nutritional/Metabolic factor
B. spp36	fepE	0	Nutritional/Metabolic factor
B. spp4	fepE	0	Nutritional/Metabolic factor
B. spp5	fepE	0	Nutritional/Metabolic factor
B. spp6	fepE	0	Nutritional/Metabolic factor
B. spp7	fepE	0	Nutritional/Metabolic factor
B. spp8	fepE	0	Nutritional/Metabolic factor
B. spp9	fepE	0	Nutritional/Metabolic factor
B. stercoris	fepE	0	Nutritional/Metabolic factor
B. subtilis	fepE	0	Nutritional/Metabolic factor
B. swezeyi	fepE	0	Nutritional/Metabolic factor
B. tequilensis	fepE	0	Nutritional/Metabolic factor
B. thermotolerans	fepE	0	Nutritional/Metabolic factor
B. thuringiensis	fepE	0	Nutritional/Metabolic factor
B. toyonensis	fepE	0	Nutritional/Metabolic factor
B. tropicus	fepE	0	Nutritional/Metabolic factor
B. vallismortis	fepE	0	Nutritional/Metabolic factor
B. velezensis	fepE	0	Nutritional/Metabolic factor
B. wiedmannii	fepE	0	Nutritional/Metabolic factor
B. xiamenensis	fepE	0	Nutritional/Metabolic factor
B. zhangzhouensis	fepE	0	Nutritional/Metabolic factor
B. albus	fimA	0	Adherence
B. altitudinis	fimA	0	Adherence
B. amyloliquefaciens	fimA	0	Adherence
B. anthracis	fimA	0	Adherence
B. aquiflavi	fimA	0	Adherence
B. arachidis	fimA	0	Adherence
B. atrophaeus	fimA	0	Adherence
B. australimaris	fimA	0	Adherence
B. basilensis	fimA	0	Adherence
B. cabrialesii	fimA	0	Adherence
B. canaveralius	fimA	0	Adherence
B. cereus	fimA	0	Adherence
B. changyiensis	fimA	0	Adherence
B. coahuilensis	fimA	0	Adherence
B. cytotoxicus	fimA	0	Adherence
B. dicomae	fimA	0	Adherence
B. fungorum	fimA	0	Adherence
B. gaemokensis	fimA	0	Adherence
B. glycinifermentans	fimA	0	Adherence
B. gobiensis	fimA	0	Adherence
B. halotolerans	fimA	0	Adherence
B. haynesii	fimA	0	Adherence
B. hominis	fimA	0	Adherence
B. horti	fimA	0	Adherence
B. inaquosorum	fimA	0	Adherence
B. infantis	fimA	0	Adherence
B. licheniformis	fimA	0	Adherence
B. litorisediminis	fimA	0	Adherence
B. luti	fimA	0	Adherence
B. manliponensis	fimA	0	Adherence
B. mesophilus	fimA	0	Adherence
B. methanolicus	fimA	0	Adherence
B. mexicanus	fimA	0	Adherence
B. mobilis	fimA	0	Adherence
B. mojavensis	fimA	0	Adherence
B. mycoides	fimA	0	Adherence
B. nakamurai	fimA	0	Adherence
B. nitratireducens	fimA	0	Adherence
B. oleivorans	fimA	0	Adherence
B. pacificus	fimA	0	Adherence
B. paralicheniformis	fimA	0	Adherence
B. paramobilis	fimA	0	Adherence
B. paramycoides	fimA	0	Adherence
B. paranthracis	fimA	0	Adherence
B. proteolyticus	fimA	0	Adherence
B. pseudomycoides	fimA	0	Adherence
B. pumilus	fimA	0	Adherence
B. rhizoplanae	fimA	0	Adherence
B. safensis	fimA	0	Adherence
B. sanguinis	fimA	0	Adherence
B. siamensis	fimA	0	Adherence
B. smithii	fimA	0	Adherence
B. sonorensis	fimA	0	Adherence
B. spizizenii	fimA	0	Adherence
B. spp1	fimA	0	Adherence
B. spp10	fimA	0	Adherence
B. spp11	fimA	0	Adherence
B. spp12	fimA	0	Adherence
B. spp13	fimA	0	Adherence
B. spp14	fimA	0	Adherence
B. spp15	fimA	0	Adherence
B. spp16	fimA	0	Adherence
B. spp17	fimA	0	Adherence
B. spp18	fimA	0	Adherence
B. spp19	fimA	0	Adherence
B. spp2	fimA	0	Adherence
B. spp20	fimA	0	Adherence
B. spp21	fimA	0	Adherence
B. spp22	fimA	0	Adherence
B. spp23	fimA	0	Adherence
B. spp24	fimA	0	Adherence
B. spp25	fimA	0	Adherence
B. spp26	fimA	0	Adherence
B. spp27	fimA	0	Adherence
B. spp28	fimA	0	Adherence
B. spp29	fimA	0	Adherence
B. spp3	fimA	0	Adherence
B. spp30	fimA	0	Adherence
B. spp31	fimA	0	Adherence
B. spp32	fimA	0	Adherence
B. spp33	fimA	0	Adherence
B. spp34	fimA	0	Adherence
B. spp35	fimA	0	Adherence
B. spp36	fimA	0	Adherence
B. spp4	fimA	0	Adherence
B. spp5	fimA	0	Adherence
B. spp6	fimA	0	Adherence
B. spp7	fimA	0	Adherence
B. spp8	fimA	0	Adherence
B. spp9	fimA	0	Adherence
B. stercoris	fimA	0	Adherence
B. subtilis	fimA	1	Adherence
B. swezeyi	fimA	0	Adherence
B. tequilensis	fimA	0	Adherence
B. thermotolerans	fimA	0	Adherence
B. thuringiensis	fimA	0	Adherence
B. toyonensis	fimA	0	Adherence
B. tropicus	fimA	0	Adherence
B. vallismortis	fimA	0	Adherence
B. velezensis	fimA	0	Adherence
B. wiedmannii	fimA	0	Adherence
B. xiamenensis	fimA	0	Adherence
B. zhangzhouensis	fimA	0	Adherence
B. albus	fliG-2	0	Motility
B. altitudinis	fliG-2	0	Motility
B. amyloliquefaciens	fliG-2	0	Motility
B. anthracis	fliG-2	0	Motility
B. aquiflavi	fliG-2	0	Motility
B. arachidis	fliG-2	0	Motility
B. atrophaeus	fliG-2	0	Motility
B. australimaris	fliG-2	0	Motility
B. basilensis	fliG-2	0	Motility
B. cabrialesii	fliG-2	0	Motility
B. canaveralius	fliG-2	0	Motility
B. cereus	fliG-2	0	Motility
B. changyiensis	fliG-2	0	Motility
B. coahuilensis	fliG-2	0	Motility
B. cytotoxicus	fliG-2	0	Motility
B. dicomae	fliG-2	0	Motility
B. fungorum	fliG-2	0	Motility
B. gaemokensis	fliG-2	0	Motility
B. glycinifermentans	fliG-2	0	Motility
B. gobiensis	fliG-2	0	Motility
B. halotolerans	fliG-2	0	Motility
B. haynesii	fliG-2	0	Motility
B. hominis	fliG-2	0	Motility
B. horti	fliG-2	0	Motility
B. inaquosorum	fliG-2	1	Motility
B. infantis	fliG-2	0	Motility
B. licheniformis	fliG-2	0	Motility
B. litorisediminis	fliG-2	0	Motility
B. luti	fliG-2	0	Motility
B. manliponensis	fliG-2	0	Motility
B. mesophilus	fliG-2	0	Motility
B. methanolicus	fliG-2	0	Motility
B. mexicanus	fliG-2	0	Motility
B. mobilis	fliG-2	0	Motility
B. mojavensis	fliG-2	0	Motility
B. mycoides	fliG-2	0	Motility
B. nakamurai	fliG-2	0	Motility
B. nitratireducens	fliG-2	0	Motility
B. oleivorans	fliG-2	0	Motility
B. pacificus	fliG-2	0	Motility
B. paralicheniformis	fliG-2	0	Motility
B. paramobilis	fliG-2	0	Motility
B. paramycoides	fliG-2	0	Motility
B. paranthracis	fliG-2	0	Motility
B. proteolyticus	fliG-2	0	Motility
B. pseudomycoides	fliG-2	0	Motility
B. pumilus	fliG-2	0	Motility
B. rhizoplanae	fliG-2	0	Motility
B. safensis	fliG-2	0	Motility
B. sanguinis	fliG-2	0	Motility
B. siamensis	fliG-2	0	Motility
B. smithii	fliG-2	0	Motility
B. sonorensis	fliG-2	0	Motility
B. spizizenii	fliG-2	0	Motility
B. spp1	fliG-2	0	Motility
B. spp10	fliG-2	0	Motility
B. spp11	fliG-2	0	Motility
B. spp12	fliG-2	0	Motility
B. spp13	fliG-2	0	Motility
B. spp14	fliG-2	0	Motility
B. spp15	fliG-2	0	Motility
B. spp16	fliG-2	0	Motility
B. spp17	fliG-2	0	Motility
B. spp18	fliG-2	0	Motility
B. spp19	fliG-2	0	Motility
B. spp2	fliG-2	0	Motility
B. spp20	fliG-2	0	Motility
B. spp21	fliG-2	0	Motility
B. spp22	fliG-2	0	Motility
B. spp23	fliG-2	0	Motility
B. spp24	fliG-2	0	Motility
B. spp25	fliG-2	0	Motility
B. spp26	fliG-2	0	Motility
B. spp27	fliG-2	0	Motility
B. spp28	fliG-2	0	Motility
B. spp29	fliG-2	0	Motility
B. spp3	fliG-2	0	Motility
B. spp30	fliG-2	0	Motility
B. spp31	fliG-2	0	Motility
B. spp32	fliG-2	0	Motility
B. spp33	fliG-2	0	Motility
B. spp34	fliG-2	0	Motility
B. spp35	fliG-2	0	Motility
B. spp36	fliG-2	0	Motility
B. spp4	fliG-2	0	Motility
B. spp5	fliG-2	0	Motility
B. spp6	fliG-2	0	Motility
B. spp7	fliG-2	0	Motility
B. spp8	fliG-2	0	Motility
B. spp9	fliG-2	0	Motility
B. stercoris	fliG-2	0	Motility
B. subtilis	fliG-2	1	Motility
B. swezeyi	fliG-2	0	Motility
B. tequilensis	fliG-2	0	Motility
B. thermotolerans	fliG-2	0	Motility
B. thuringiensis	fliG-2	0	Motility
B. toyonensis	fliG-2	0	Motility
B. tropicus	fliG-2	0	Motility
B. vallismortis	fliG-2	0	Motility
B. velezensis	fliG-2	0	Motility
B. wiedmannii	fliG-2	0	Motility
B. xiamenensis	fliG-2	1	Motility
B. zhangzhouensis	fliG-2	0	Motility
B. albus	fliN	0	Motility
B. altitudinis	fliN	1	Motility
B. amyloliquefaciens	fliN	0	Motility
B. anthracis	fliN	0	Motility
B. aquiflavi	fliN	0	Motility
B. arachidis	fliN	0	Motility
B. atrophaeus	fliN	0	Motility
B. australimaris	fliN	0	Motility
B. basilensis	fliN	0	Motility
B. cabrialesii	fliN	0	Motility
B. canaveralius	fliN	0	Motility
B. cereus	fliN	0	Motility
B. changyiensis	fliN	0	Motility
B. coahuilensis	fliN	0	Motility
B. cytotoxicus	fliN	0	Motility
B. dicomae	fliN	0	Motility
B. fungorum	fliN	0	Motility
B. gaemokensis	fliN	0	Motility
B. glycinifermentans	fliN	0	Motility
B. gobiensis	fliN	0	Motility
B. halotolerans	fliN	0	Motility
B. haynesii	fliN	0	Motility
B. hominis	fliN	0	Motility
B. horti	fliN	0	Motility
B. inaquosorum	fliN	0	Motility
B. infantis	fliN	0	Motility
B. licheniformis	fliN	0	Motility
B. litorisediminis	fliN	0	Motility
B. luti	fliN	0	Motility
B. manliponensis	fliN	0	Motility
B. mesophilus	fliN	0	Motility
B. methanolicus	fliN	0	Motility
B. mexicanus	fliN	0	Motility
B. mobilis	fliN	0	Motility
B. mojavensis	fliN	0	Motility
B. mycoides	fliN	0	Motility
B. nakamurai	fliN	0	Motility
B. nitratireducens	fliN	0	Motility
B. oleivorans	fliN	0	Motility
B. pacificus	fliN	0	Motility
B. paralicheniformis	fliN	0	Motility
B. paramobilis	fliN	0	Motility
B. paramycoides	fliN	0	Motility
B. paranthracis	fliN	0	Motility
B. proteolyticus	fliN	0	Motility
B. pseudomycoides	fliN	0	Motility
B. pumilus	fliN	0	Motility
B. rhizoplanae	fliN	0	Motility
B. safensis	fliN	1	Motility
B. sanguinis	fliN	0	Motility
B. siamensis	fliN	0	Motility
B. smithii	fliN	0	Motility
B. sonorensis	fliN	0	Motility
B. spizizenii	fliN	1	Motility
B. spp1	fliN	0	Motility
B. spp10	fliN	0	Motility
B. spp11	fliN	0	Motility
B. spp12	fliN	0	Motility
B. spp13	fliN	0	Motility
B. spp14	fliN	0	Motility
B. spp15	fliN	0	Motility
B. spp16	fliN	0	Motility
B. spp17	fliN	0	Motility
B. spp18	fliN	0	Motility
B. spp19	fliN	0	Motility
B. spp2	fliN	0	Motility
B. spp20	fliN	0	Motility
B. spp21	fliN	0	Motility
B. spp22	fliN	0	Motility
B. spp23	fliN	0	Motility
B. spp24	fliN	0	Motility
B. spp25	fliN	0	Motility
B. spp26	fliN	0	Motility
B. spp27	fliN	0	Motility
B. spp28	fliN	0	Motility
B. spp29	fliN	0	Motility
B. spp3	fliN	0	Motility
B. spp30	fliN	0	Motility
B. spp31	fliN	0	Motility
B. spp32	fliN	0	Motility
B. spp33	fliN	0	Motility
B. spp34	fliN	0	Motility
B. spp35	fliN	0	Motility
B. spp36	fliN	0	Motility
B. spp4	fliN	0	Motility
B. spp5	fliN	0	Motility
B. spp6	fliN	0	Motility
B. spp7	fliN	0	Motility
B. spp8	fliN	0	Motility
B. spp9	fliN	0	Motility
B. stercoris	fliN	0	Motility
B. subtilis	fliN	0	Motility
B. swezeyi	fliN	0	Motility
B. tequilensis	fliN	0	Motility
B. thermotolerans	fliN	0	Motility
B. thuringiensis	fliN	0	Motility
B. toyonensis	fliN	0	Motility
B. tropicus	fliN	0	Motility
B. vallismortis	fliN	0	Motility
B. velezensis	fliN	1	Motility
B. wiedmannii	fliN	0	Motility
B. xiamenensis	fliN	0	Motility
B. zhangzhouensis	fliN	0	Motility
B. albus	fliP	0	Motility
B. altitudinis	fliP	0	Motility
B. amyloliquefaciens	fliP	0	Motility
B. anthracis	fliP	0	Motility
B. aquiflavi	fliP	0	Motility
B. arachidis	fliP	0	Motility
B. atrophaeus	fliP	0	Motility
B. australimaris	fliP	0	Motility
B. basilensis	fliP	0	Motility
B. cabrialesii	fliP	0	Motility
B. canaveralius	fliP	0	Motility
B. cereus	fliP	0	Motility
B. changyiensis	fliP	0	Motility
B. coahuilensis	fliP	0	Motility
B. cytotoxicus	fliP	0	Motility
B. dicomae	fliP	0	Motility
B. fungorum	fliP	0	Motility
B. gaemokensis	fliP	0	Motility
B. glycinifermentans	fliP	0	Motility
B. gobiensis	fliP	0	Motility
B. halotolerans	fliP	0	Motility
B. haynesii	fliP	0	Motility
B. hominis	fliP	0	Motility
B. horti	fliP	0	Motility
B. inaquosorum	fliP	0	Motility
B. infantis	fliP	0	Motility
B. licheniformis	fliP	1	Motility
B. litorisediminis	fliP	0	Motility
B. luti	fliP	0	Motility
B. manliponensis	fliP	0	Motility
B. mesophilus	fliP	0	Motility
B. methanolicus	fliP	0	Motility
B. mexicanus	fliP	0	Motility
B. mobilis	fliP	0	Motility
B. mojavensis	fliP	0	Motility
B. mycoides	fliP	0	Motility
B. nakamurai	fliP	0	Motility
B. nitratireducens	fliP	0	Motility
B. oleivorans	fliP	0	Motility
B. pacificus	fliP	0	Motility
B. paralicheniformis	fliP	0	Motility
B. paramobilis	fliP	0	Motility
B. paramycoides	fliP	0	Motility
B. paranthracis	fliP	0	Motility
B. proteolyticus	fliP	0	Motility
B. pseudomycoides	fliP	0	Motility
B. pumilus	fliP	1	Motility
B. rhizoplanae	fliP	0	Motility
B. safensis	fliP	0	Motility
B. sanguinis	fliP	0	Motility
B. siamensis	fliP	0	Motility
B. smithii	fliP	0	Motility
B. sonorensis	fliP	0	Motility
B. spizizenii	fliP	1	Motility
B. spp1	fliP	0	Motility
B. spp10	fliP	0	Motility
B. spp11	fliP	0	Motility
B. spp12	fliP	0	Motility
B. spp13	fliP	0	Motility
B. spp14	fliP	0	Motility
B. spp15	fliP	0	Motility
B. spp16	fliP	0	Motility
B. spp17	fliP	0	Motility
B. spp18	fliP	0	Motility
B. spp19	fliP	0	Motility
B. spp2	fliP	0	Motility
B. spp20	fliP	0	Motility
B. spp21	fliP	0	Motility
B. spp22	fliP	0	Motility
B. spp23	fliP	0	Motility
B. spp24	fliP	0	Motility
B. spp25	fliP	0	Motility
B. spp26	fliP	0	Motility
B. spp27	fliP	0	Motility
B. spp28	fliP	0	Motility
B. spp29	fliP	0	Motility
B. spp3	fliP	0	Motility
B. spp30	fliP	0	Motility
B. spp31	fliP	0	Motility
B. spp32	fliP	0	Motility
B. spp33	fliP	0	Motility
B. spp34	fliP	0	Motility
B. spp35	fliP	0	Motility
B. spp36	fliP	0	Motility
B. spp4	fliP	0	Motility
B. spp5	fliP	0	Motility
B. spp6	fliP	0	Motility
B. spp7	fliP	0	Motility
B. spp8	fliP	0	Motility
B. spp9	fliP	0	Motility
B. stercoris	fliP	0	Motility
B. subtilis	fliP	0	Motility
B. swezeyi	fliP	0	Motility
B. tequilensis	fliP	0	Motility
B. thermotolerans	fliP	0	Motility
B. thuringiensis	fliP	0	Motility
B. toyonensis	fliP	0	Motility
B. tropicus	fliP	0	Motility
B. vallismortis	fliP	0	Motility
B. velezensis	fliP	0	Motility
B. wiedmannii	fliP	0	Motility
B. xiamenensis	fliP	0	Motility
B. zhangzhouensis	fliP	0	Motility
B. albus	galE	1	Immune modulation
B. altitudinis	galE	0	Immune modulation
B. amyloliquefaciens	galE	1	Immune modulation
B. anthracis	galE	1	Immune modulation
B. aquiflavi	galE	0	Immune modulation
B. arachidis	galE	1	Immune modulation
B. atrophaeus	galE	1	Immune modulation
B. australimaris	galE	0	Immune modulation
B. basilensis	galE	1	Immune modulation
B. cabrialesii	galE	1	Immune modulation
B. canaveralius	galE	0	Immune modulation
B. cereus	galE	1	Immune modulation
B. changyiensis	galE	0	Immune modulation
B. coahuilensis	galE	0	Immune modulation
B. cytotoxicus	galE	1	Immune modulation
B. dicomae	galE	0	Immune modulation
B. fungorum	galE	0	Immune modulation
B. gaemokensis	galE	1	Immune modulation
B. glycinifermentans	galE	0	Immune modulation
B. gobiensis	galE	0	Immune modulation
B. halotolerans	galE	1	Immune modulation
B. haynesii	galE	0	Immune modulation
B. hominis	galE	1	Immune modulation
B. horti	galE	0	Immune modulation
B. inaquosorum	galE	1	Immune modulation
B. infantis	galE	0	Immune modulation
B. licheniformis	galE	0	Immune modulation
B. litorisediminis	galE	0	Immune modulation
B. luti	galE	1	Immune modulation
B. manliponensis	galE	0	Immune modulation
B. mesophilus	galE	1	Immune modulation
B. methanolicus	galE	0	Immune modulation
B. mexicanus	galE	1	Immune modulation
B. mobilis	galE	1	Immune modulation
B. mojavensis	galE	1	Immune modulation
B. mycoides	galE	1	Immune modulation
B. nakamurai	galE	1	Immune modulation
B. nitratireducens	galE	1	Immune modulation
B. oleivorans	galE	0	Immune modulation
B. pacificus	galE	1	Immune modulation
B. paralicheniformis	galE	0	Immune modulation
B. paramobilis	galE	1	Immune modulation
B. paramycoides	galE	1	Immune modulation
B. paranthracis	galE	1	Immune modulation
B. proteolyticus	galE	1	Immune modulation
B. pseudomycoides	galE	1	Immune modulation
B. pumilus	galE	0	Immune modulation
B. rhizoplanae	galE	1	Immune modulation
B. safensis	galE	0	Immune modulation
B. sanguinis	galE	1	Immune modulation
B. siamensis	galE	1	Immune modulation
B. smithii	galE	0	Immune modulation
B. sonorensis	galE	0	Immune modulation
B. spizizenii	galE	1	Immune modulation
B. spp1	galE	1	Immune modulation
B. spp10	galE	1	Immune modulation
B. spp11	galE	1	Immune modulation
B. spp12	galE	1	Immune modulation
B. spp13	galE	1	Immune modulation
B. spp14	galE	1	Immune modulation
B. spp15	galE	0	Immune modulation
B. spp16	galE	1	Immune modulation
B. spp17	galE	0	Immune modulation
B. spp18	galE	0	Immune modulation
B. spp19	galE	1	Immune modulation
B. spp2	galE	0	Immune modulation
B. spp20	galE	0	Immune modulation
B. spp21	galE	0	Immune modulation
B. spp22	galE	0	Immune modulation
B. spp23	galE	1	Immune modulation
B. spp24	galE	1	Immune modulation
B. spp25	galE	1	Immune modulation
B. spp26	galE	0	Immune modulation
B. spp27	galE	1	Immune modulation
B. spp28	galE	1	Immune modulation
B. spp29	galE	1	Immune modulation
B. spp3	galE	1	Immune modulation
B. spp30	galE	1	Immune modulation
B. spp31	galE	0	Immune modulation
B. spp32	galE	1	Immune modulation
B. spp33	galE	0	Immune modulation
B. spp34	galE	1	Immune modulation
B. spp35	galE	1	Immune modulation
B. spp36	galE	1	Immune modulation
B. spp4	galE	1	Immune modulation
B. spp5	galE	0	Immune modulation
B. spp6	galE	1	Immune modulation
B. spp7	galE	1	Immune modulation
B. spp8	galE	1	Immune modulation
B. spp9	galE	1	Immune modulation
B. stercoris	galE	1	Immune modulation
B. subtilis	galE	1	Immune modulation
B. swezeyi	galE	0	Immune modulation
B. tequilensis	galE	1	Immune modulation
B. thermotolerans	galE	0	Immune modulation
B. thuringiensis	galE	1	Immune modulation
B. toyonensis	galE	1	Immune modulation
B. tropicus	galE	1	Immune modulation
B. vallismortis	galE	1	Immune modulation
B. velezensis	galE	1	Immune modulation
B. wiedmannii	galE	1	Immune modulation
B. xiamenensis	galE	0	Immune modulation
B. zhangzhouensis	galE	0	Immune modulation
B. albus	GBS_RS06585	0	Immune modulation
B. altitudinis	GBS_RS06585	0	Immune modulation
B. amyloliquefaciens	GBS_RS06585	0	Immune modulation
B. anthracis	GBS_RS06585	0	Immune modulation
B. aquiflavi	GBS_RS06585	0	Immune modulation
B. arachidis	GBS_RS06585	0	Immune modulation
B. atrophaeus	GBS_RS06585	0	Immune modulation
B. australimaris	GBS_RS06585	0	Immune modulation
B. basilensis	GBS_RS06585	0	Immune modulation
B. cabrialesii	GBS_RS06585	0	Immune modulation
B. canaveralius	GBS_RS06585	0	Immune modulation
B. cereus	GBS_RS06585	0	Immune modulation
B. changyiensis	GBS_RS06585	0	Immune modulation
B. coahuilensis	GBS_RS06585	0	Immune modulation
B. cytotoxicus	GBS_RS06585	0	Immune modulation
B. dicomae	GBS_RS06585	0	Immune modulation
B. fungorum	GBS_RS06585	0	Immune modulation
B. gaemokensis	GBS_RS06585	0	Immune modulation
B. glycinifermentans	GBS_RS06585	0	Immune modulation
B. gobiensis	GBS_RS06585	0	Immune modulation
B. halotolerans	GBS_RS06585	0	Immune modulation
B. haynesii	GBS_RS06585	0	Immune modulation
B. hominis	GBS_RS06585	0	Immune modulation
B. horti	GBS_RS06585	0	Immune modulation
B. inaquosorum	GBS_RS06585	0	Immune modulation
B. infantis	GBS_RS06585	0	Immune modulation
B. licheniformis	GBS_RS06585	0	Immune modulation
B. litorisediminis	GBS_RS06585	0	Immune modulation
B. luti	GBS_RS06585	0	Immune modulation
B. manliponensis	GBS_RS06585	0	Immune modulation
B. mesophilus	GBS_RS06585	0	Immune modulation
B. methanolicus	GBS_RS06585	0	Immune modulation
B. mexicanus	GBS_RS06585	0	Immune modulation
B. mobilis	GBS_RS06585	1	Immune modulation
B. mojavensis	GBS_RS06585	0	Immune modulation
B. mycoides	GBS_RS06585	0	Immune modulation
B. nakamurai	GBS_RS06585	0	Immune modulation
B. nitratireducens	GBS_RS06585	0	Immune modulation
B. oleivorans	GBS_RS06585	0	Immune modulation
B. pacificus	GBS_RS06585	1	Immune modulation
B. paralicheniformis	GBS_RS06585	0	Immune modulation
B. paramobilis	GBS_RS06585	0	Immune modulation
B. paramycoides	GBS_RS06585	0	Immune modulation
B. paranthracis	GBS_RS06585	1	Immune modulation
B. proteolyticus	GBS_RS06585	0	Immune modulation
B. pseudomycoides	GBS_RS06585	0	Immune modulation
B. pumilus	GBS_RS06585	0	Immune modulation
B. rhizoplanae	GBS_RS06585	0	Immune modulation
B. safensis	GBS_RS06585	0	Immune modulation
B. sanguinis	GBS_RS06585	0	Immune modulation
B. siamensis	GBS_RS06585	0	Immune modulation
B. smithii	GBS_RS06585	0	Immune modulation
B. sonorensis	GBS_RS06585	0	Immune modulation
B. spizizenii	GBS_RS06585	0	Immune modulation
B. spp1	GBS_RS06585	0	Immune modulation
B. spp10	GBS_RS06585	0	Immune modulation
B. spp11	GBS_RS06585	0	Immune modulation
B. spp12	GBS_RS06585	0	Immune modulation
B. spp13	GBS_RS06585	0	Immune modulation
B. spp14	GBS_RS06585	0	Immune modulation
B. spp15	GBS_RS06585	0	Immune modulation
B. spp16	GBS_RS06585	0	Immune modulation
B. spp17	GBS_RS06585	0	Immune modulation
B. spp18	GBS_RS06585	0	Immune modulation
B. spp19	GBS_RS06585	0	Immune modulation
B. spp2	GBS_RS06585	0	Immune modulation
B. spp20	GBS_RS06585	0	Immune modulation
B. spp21	GBS_RS06585	0	Immune modulation
B. spp22	GBS_RS06585	0	Immune modulation
B. spp23	GBS_RS06585	0	Immune modulation
B. spp24	GBS_RS06585	0	Immune modulation
B. spp25	GBS_RS06585	0	Immune modulation
B. spp26	GBS_RS06585	0	Immune modulation
B. spp27	GBS_RS06585	0	Immune modulation
B. spp28	GBS_RS06585	0	Immune modulation
B. spp29	GBS_RS06585	0	Immune modulation
B. spp3	GBS_RS06585	0	Immune modulation
B. spp30	GBS_RS06585	0	Immune modulation
B. spp31	GBS_RS06585	0	Immune modulation
B. spp32	GBS_RS06585	0	Immune modulation
B. spp33	GBS_RS06585	0	Immune modulation
B. spp34	GBS_RS06585	0	Immune modulation
B. spp35	GBS_RS06585	0	Immune modulation
B. spp36	GBS_RS06585	0	Immune modulation
B. spp4	GBS_RS06585	0	Immune modulation
B. spp5	GBS_RS06585	0	Immune modulation
B. spp6	GBS_RS06585	0	Immune modulation
B. spp7	GBS_RS06585	0	Immune modulation
B. spp8	GBS_RS06585	0	Immune modulation
B. spp9	GBS_RS06585	0	Immune modulation
B. stercoris	GBS_RS06585	0	Immune modulation
B. subtilis	GBS_RS06585	0	Immune modulation
B. swezeyi	GBS_RS06585	0	Immune modulation
B. tequilensis	GBS_RS06585	0	Immune modulation
B. thermotolerans	GBS_RS06585	0	Immune modulation
B. thuringiensis	GBS_RS06585	0	Immune modulation
B. toyonensis	GBS_RS06585	1	Immune modulation
B. tropicus	GBS_RS06585	0	Immune modulation
B. vallismortis	GBS_RS06585	0	Immune modulation
B. velezensis	GBS_RS06585	0	Immune modulation
B. wiedmannii	GBS_RS06585	0	Immune modulation
B. xiamenensis	GBS_RS06585	0	Immune modulation
B. zhangzhouensis	GBS_RS06585	0	Immune modulation
B. albus	glf	0	Immune modulation
B. altitudinis	glf	0	Immune modulation
B. amyloliquefaciens	glf	0	Immune modulation
B. anthracis	glf	1	Immune modulation
B. aquiflavi	glf	0	Immune modulation
B. arachidis	glf	0	Immune modulation
B. atrophaeus	glf	0	Immune modulation
B. australimaris	glf	0	Immune modulation
B. basilensis	glf	0	Immune modulation
B. cabrialesii	glf	0	Immune modulation
B. canaveralius	glf	0	Immune modulation
B. cereus	glf	1	Immune modulation
B. changyiensis	glf	0	Immune modulation
B. coahuilensis	glf	0	Immune modulation
B. cytotoxicus	glf	0	Immune modulation
B. dicomae	glf	0	Immune modulation
B. fungorum	glf	0	Immune modulation
B. gaemokensis	glf	0	Immune modulation
B. glycinifermentans	glf	0	Immune modulation
B. gobiensis	glf	0	Immune modulation
B. halotolerans	glf	0	Immune modulation
B. haynesii	glf	1	Immune modulation
B. hominis	glf	0	Immune modulation
B. horti	glf	0	Immune modulation
B. inaquosorum	glf	0	Immune modulation
B. infantis	glf	0	Immune modulation
B. licheniformis	glf	0	Immune modulation
B. litorisediminis	glf	0	Immune modulation
B. luti	glf	0	Immune modulation
B. manliponensis	glf	0	Immune modulation
B. mesophilus	glf	0	Immune modulation
B. methanolicus	glf	0	Immune modulation
B. mexicanus	glf	0	Immune modulation
B. mobilis	glf	1	Immune modulation
B. mojavensis	glf	0	Immune modulation
B. mycoides	glf	1	Immune modulation
B. nakamurai	glf	0	Immune modulation
B. nitratireducens	glf	0	Immune modulation
B. oleivorans	glf	0	Immune modulation
B. pacificus	glf	0	Immune modulation
B. paralicheniformis	glf	0	Immune modulation
B. paramobilis	glf	0	Immune modulation
B. paramycoides	glf	0	Immune modulation
B. paranthracis	glf	1	Immune modulation
B. proteolyticus	glf	0	Immune modulation
B. pseudomycoides	glf	0	Immune modulation
B. pumilus	glf	0	Immune modulation
B. rhizoplanae	glf	0	Immune modulation
B. safensis	glf	0	Immune modulation
B. sanguinis	glf	0	Immune modulation
B. siamensis	glf	0	Immune modulation
B. smithii	glf	0	Immune modulation
B. sonorensis	glf	0	Immune modulation
B. spizizenii	glf	0	Immune modulation
B. spp1	glf	0	Immune modulation
B. spp10	glf	0	Immune modulation
B. spp11	glf	0	Immune modulation
B. spp12	glf	0	Immune modulation
B. spp13	glf	0	Immune modulation
B. spp14	glf	0	Immune modulation
B. spp15	glf	0	Immune modulation
B. spp16	glf	0	Immune modulation
B. spp17	glf	0	Immune modulation
B. spp18	glf	0	Immune modulation
B. spp19	glf	0	Immune modulation
B. spp2	glf	0	Immune modulation
B. spp20	glf	0	Immune modulation
B. spp21	glf	0	Immune modulation
B. spp22	glf	0	Immune modulation
B. spp23	glf	0	Immune modulation
B. spp24	glf	0	Immune modulation
B. spp25	glf	0	Immune modulation
B. spp26	glf	0	Immune modulation
B. spp27	glf	0	Immune modulation
B. spp28	glf	0	Immune modulation
B. spp29	glf	0	Immune modulation
B. spp3	glf	0	Immune modulation
B. spp30	glf	0	Immune modulation
B. spp31	glf	0	Immune modulation
B. spp32	glf	0	Immune modulation
B. spp33	glf	0	Immune modulation
B. spp34	glf	0	Immune modulation
B. spp35	glf	0	Immune modulation
B. spp36	glf	0	Immune modulation
B. spp4	glf	0	Immune modulation
B. spp5	glf	1	Immune modulation
B. spp6	glf	0	Immune modulation
B. spp7	glf	0	Immune modulation
B. spp8	glf	0	Immune modulation
B. spp9	glf	0	Immune modulation
B. stercoris	glf	0	Immune modulation
B. subtilis	glf	0	Immune modulation
B. swezeyi	glf	0	Immune modulation
B. tequilensis	glf	0	Immune modulation
B. thermotolerans	glf	0	Immune modulation
B. thuringiensis	glf	0	Immune modulation
B. toyonensis	glf	1	Immune modulation
B. tropicus	glf	0	Immune modulation
B. vallismortis	glf	0	Immune modulation
B. velezensis	glf	0	Immune modulation
B. wiedmannii	glf	1	Immune modulation
B. xiamenensis	glf	0	Immune modulation
B. zhangzhouensis	glf	0	Immune modulation
B. albus	gmd	1	Immune modulation
B. altitudinis	gmd	0	Immune modulation
B. amyloliquefaciens	gmd	0	Immune modulation
B. anthracis	gmd	1	Immune modulation
B. aquiflavi	gmd	0	Immune modulation
B. arachidis	gmd	0	Immune modulation
B. atrophaeus	gmd	0	Immune modulation
B. australimaris	gmd	0	Immune modulation
B. basilensis	gmd	0	Immune modulation
B. cabrialesii	gmd	0	Immune modulation
B. canaveralius	gmd	0	Immune modulation
B. cereus	gmd	0	Immune modulation
B. changyiensis	gmd	0	Immune modulation
B. coahuilensis	gmd	0	Immune modulation
B. cytotoxicus	gmd	0	Immune modulation
B. dicomae	gmd	0	Immune modulation
B. fungorum	gmd	0	Immune modulation
B. gaemokensis	gmd	0	Immune modulation
B. glycinifermentans	gmd	0	Immune modulation
B. gobiensis	gmd	0	Immune modulation
B. halotolerans	gmd	0	Immune modulation
B. haynesii	gmd	0	Immune modulation
B. hominis	gmd	1	Immune modulation
B. horti	gmd	0	Immune modulation
B. inaquosorum	gmd	0	Immune modulation
B. infantis	gmd	0	Immune modulation
B. licheniformis	gmd	0	Immune modulation
B. litorisediminis	gmd	0	Immune modulation
B. luti	gmd	1	Immune modulation
B. manliponensis	gmd	0	Immune modulation
B. mesophilus	gmd	0	Immune modulation
B. methanolicus	gmd	0	Immune modulation
B. mexicanus	gmd	0	Immune modulation
B. mobilis	gmd	1	Immune modulation
B. mojavensis	gmd	0	Immune modulation
B. mycoides	gmd	1	Immune modulation
B. nakamurai	gmd	0	Immune modulation
B. nitratireducens	gmd	0	Immune modulation
B. oleivorans	gmd	0	Immune modulation
B. pacificus	gmd	1	Immune modulation
B. paralicheniformis	gmd	0	Immune modulation
B. paramobilis	gmd	1	Immune modulation
B. paramycoides	gmd	1	Immune modulation
B. paranthracis	gmd	1	Immune modulation
B. proteolyticus	gmd	0	Immune modulation
B. pseudomycoides	gmd	0	Immune modulation
B. pumilus	gmd	0	Immune modulation
B. rhizoplanae	gmd	0	Immune modulation
B. safensis	gmd	0	Immune modulation
B. sanguinis	gmd	0	Immune modulation
B. siamensis	gmd	0	Immune modulation
B. smithii	gmd	0	Immune modulation
B. sonorensis	gmd	0	Immune modulation
B. spizizenii	gmd	0	Immune modulation
B. spp1	gmd	0	Immune modulation
B. spp10	gmd	0	Immune modulation
B. spp11	gmd	1	Immune modulation
B. spp12	gmd	0	Immune modulation
B. spp13	gmd	0	Immune modulation
B. spp14	gmd	0	Immune modulation
B. spp15	gmd	0	Immune modulation
B. spp16	gmd	0	Immune modulation
B. spp17	gmd	0	Immune modulation
B. spp18	gmd	0	Immune modulation
B. spp19	gmd	0	Immune modulation
B. spp2	gmd	0	Immune modulation
B. spp20	gmd	1	Immune modulation
B. spp21	gmd	0	Immune modulation
B. spp22	gmd	0	Immune modulation
B. spp23	gmd	0	Immune modulation
B. spp24	gmd	0	Immune modulation
B. spp25	gmd	0	Immune modulation
B. spp26	gmd	0	Immune modulation
B. spp27	gmd	0	Immune modulation
B. spp28	gmd	0	Immune modulation
B. spp29	gmd	0	Immune modulation
B. spp3	gmd	0	Immune modulation
B. spp30	gmd	0	Immune modulation
B. spp31	gmd	0	Immune modulation
B. spp32	gmd	0	Immune modulation
B. spp33	gmd	0	Immune modulation
B. spp34	gmd	0	Immune modulation
B. spp35	gmd	0	Immune modulation
B. spp36	gmd	0	Immune modulation
B. spp4	gmd	0	Immune modulation
B. spp5	gmd	0	Immune modulation
B. spp6	gmd	0	Immune modulation
B. spp7	gmd	1	Immune modulation
B. spp8	gmd	0	Immune modulation
B. spp9	gmd	0	Immune modulation
B. stercoris	gmd	0	Immune modulation
B. subtilis	gmd	0	Immune modulation
B. swezeyi	gmd	0	Immune modulation
B. tequilensis	gmd	0	Immune modulation
B. thermotolerans	gmd	0	Immune modulation
B. thuringiensis	gmd	0	Immune modulation
B. toyonensis	gmd	1	Immune modulation
B. tropicus	gmd	1	Immune modulation
B. vallismortis	gmd	0	Immune modulation
B. velezensis	gmd	0	Immune modulation
B. wiedmannii	gmd	1	Immune modulation
B. xiamenensis	gmd	0	Immune modulation
B. zhangzhouensis	gmd	0	Immune modulation
B. albus	gndA	1	Immune modulation
B. altitudinis	gndA	1	Immune modulation
B. amyloliquefaciens	gndA	1	Immune modulation
B. anthracis	gndA	1	Immune modulation
B. aquiflavi	gndA	0	Immune modulation
B. arachidis	gndA	1	Immune modulation
B. atrophaeus	gndA	1	Immune modulation
B. australimaris	gndA	1	Immune modulation
B. basilensis	gndA	1	Immune modulation
B. cabrialesii	gndA	1	Immune modulation
B. canaveralius	gndA	1	Immune modulation
B. cereus	gndA	1	Immune modulation
B. changyiensis	gndA	1	Immune modulation
B. coahuilensis	gndA	1	Immune modulation
B. cytotoxicus	gndA	0	Immune modulation
B. dicomae	gndA	1	Immune modulation
B. fungorum	gndA	0	Immune modulation
B. gaemokensis	gndA	0	Immune modulation
B. glycinifermentans	gndA	1	Immune modulation
B. gobiensis	gndA	1	Immune modulation
B. halotolerans	gndA	1	Immune modulation
B. haynesii	gndA	1	Immune modulation
B. hominis	gndA	1	Immune modulation
B. horti	gndA	0	Immune modulation
B. inaquosorum	gndA	1	Immune modulation
B. infantis	gndA	1	Immune modulation
B. licheniformis	gndA	1	Immune modulation
B. litorisediminis	gndA	0	Immune modulation
B. luti	gndA	1	Immune modulation
B. manliponensis	gndA	1	Immune modulation
B. mesophilus	gndA	1	Immune modulation
B. methanolicus	gndA	1	Immune modulation
B. mexicanus	gndA	1	Immune modulation
B. mobilis	gndA	1	Immune modulation
B. mojavensis	gndA	1	Immune modulation
B. mycoides	gndA	1	Immune modulation
B. nakamurai	gndA	1	Immune modulation
B. nitratireducens	gndA	1	Immune modulation
B. oleivorans	gndA	0	Immune modulation
B. pacificus	gndA	1	Immune modulation
B. paralicheniformis	gndA	1	Immune modulation
B. paramobilis	gndA	0	Immune modulation
B. paramycoides	gndA	1	Immune modulation
B. paranthracis	gndA	1	Immune modulation
B. proteolyticus	gndA	1	Immune modulation
B. pseudomycoides	gndA	0	Immune modulation
B. pumilus	gndA	1	Immune modulation
B. rhizoplanae	gndA	1	Immune modulation
B. safensis	gndA	1	Immune modulation
B. sanguinis	gndA	0	Immune modulation
B. siamensis	gndA	1	Immune modulation
B. smithii	gndA	1	Immune modulation
B. sonorensis	gndA	1	Immune modulation
B. spizizenii	gndA	1	Immune modulation
B. spp1	gndA	1	Immune modulation
B. spp10	gndA	1	Immune modulation
B. spp11	gndA	1	Immune modulation
B. spp12	gndA	0	Immune modulation
B. spp13	gndA	1	Immune modulation
B. spp14	gndA	0	Immune modulation
B. spp15	gndA	1	Immune modulation
B. spp16	gndA	1	Immune modulation
B. spp17	gndA	1	Immune modulation
B. spp18	gndA	1	Immune modulation
B. spp19	gndA	1	Immune modulation
B. spp2	gndA	1	Immune modulation
B. spp20	gndA	1	Immune modulation
B. spp21	gndA	1	Immune modulation
B. spp22	gndA	1	Immune modulation
B. spp23	gndA	1	Immune modulation
B. spp24	gndA	1	Immune modulation
B. spp25	gndA	1	Immune modulation
B. spp26	gndA	1	Immune modulation
B. spp27	gndA	0	Immune modulation
B. spp28	gndA	0	Immune modulation
B. spp29	gndA	0	Immune modulation
B. spp3	gndA	1	Immune modulation
B. spp30	gndA	1	Immune modulation
B. spp31	gndA	0	Immune modulation
B. spp32	gndA	1	Immune modulation
B. spp33	gndA	1	Immune modulation
B. spp34	gndA	0	Immune modulation
B. spp35	gndA	1	Immune modulation
B. spp36	gndA	1	Immune modulation
B. spp4	gndA	0	Immune modulation
B. spp5	gndA	1	Immune modulation
B. spp6	gndA	0	Immune modulation
B. spp7	gndA	0	Immune modulation
B. spp8	gndA	0	Immune modulation
B. spp9	gndA	0	Immune modulation
B. stercoris	gndA	1	Immune modulation
B. subtilis	gndA	1	Immune modulation
B. swezeyi	gndA	1	Immune modulation
B. tequilensis	gndA	1	Immune modulation
B. thermotolerans	gndA	0	Immune modulation
B. thuringiensis	gndA	1	Immune modulation
B. toyonensis	gndA	1	Immune modulation
B. tropicus	gndA	1	Immune modulation
B. vallismortis	gndA	1	Immune modulation
B. velezensis	gndA	1	Immune modulation
B. wiedmannii	gndA	1	Immune modulation
B. xiamenensis	gndA	1	Immune modulation
B. zhangzhouensis	gndA	1	Immune modulation
B. albus	groEL	1	Adherence
B. altitudinis	groEL	1	Adherence
B. amyloliquefaciens	groEL	1	Adherence
B. anthracis	groEL	1	Adherence
B. aquiflavi	groEL	1	Adherence
B. arachidis	groEL	1	Adherence
B. atrophaeus	groEL	1	Adherence
B. australimaris	groEL	1	Adherence
B. basilensis	groEL	1	Adherence
B. cabrialesii	groEL	1	Adherence
B. canaveralius	groEL	1	Adherence
B. cereus	groEL	1	Adherence
B. changyiensis	groEL	1	Adherence
B. coahuilensis	groEL	1	Adherence
B. cytotoxicus	groEL	1	Adherence
B. dicomae	groEL	1	Adherence
B. fungorum	groEL	1	Adherence
B. gaemokensis	groEL	1	Adherence
B. glycinifermentans	groEL	1	Adherence
B. gobiensis	groEL	1	Adherence
B. halotolerans	groEL	1	Adherence
B. haynesii	groEL	1	Adherence
B. hominis	groEL	1	Adherence
B. horti	groEL	1	Adherence
B. inaquosorum	groEL	1	Adherence
B. infantis	groEL	1	Adherence
B. licheniformis	groEL	1	Adherence
B. litorisediminis	groEL	1	Adherence
B. luti	groEL	1	Adherence
B. manliponensis	groEL	1	Adherence
B. mesophilus	groEL	1	Adherence
B. methanolicus	groEL	1	Adherence
B. mexicanus	groEL	1	Adherence
B. mobilis	groEL	1	Adherence
B. mojavensis	groEL	1	Adherence
B. mycoides	groEL	1	Adherence
B. nakamurai	groEL	1	Adherence
B. nitratireducens	groEL	1	Adherence
B. oleivorans	groEL	1	Adherence
B. pacificus	groEL	1	Adherence
B. paralicheniformis	groEL	1	Adherence
B. paramobilis	groEL	1	Adherence
B. paramycoides	groEL	1	Adherence
B. paranthracis	groEL	1	Adherence
B. proteolyticus	groEL	1	Adherence
B. pseudomycoides	groEL	1	Adherence
B. pumilus	groEL	1	Adherence
B. rhizoplanae	groEL	1	Adherence
B. safensis	groEL	1	Adherence
B. sanguinis	groEL	1	Adherence
B. siamensis	groEL	1	Adherence
B. smithii	groEL	1	Adherence
B. sonorensis	groEL	1	Adherence
B. spizizenii	groEL	1	Adherence
B. spp1	groEL	1	Adherence
B. spp10	groEL	1	Adherence
B. spp11	groEL	1	Adherence
B. spp12	groEL	1	Adherence
B. spp13	groEL	1	Adherence
B. spp14	groEL	1	Adherence
B. spp15	groEL	1	Adherence
B. spp16	groEL	1	Adherence
B. spp17	groEL	1	Adherence
B. spp18	groEL	1	Adherence
B. spp19	groEL	1	Adherence
B. spp2	groEL	1	Adherence
B. spp20	groEL	1	Adherence
B. spp21	groEL	1	Adherence
B. spp22	groEL	1	Adherence
B. spp23	groEL	1	Adherence
B. spp24	groEL	1	Adherence
B. spp25	groEL	1	Adherence
B. spp26	groEL	1	Adherence
B. spp27	groEL	1	Adherence
B. spp28	groEL	1	Adherence
B. spp29	groEL	1	Adherence
B. spp3	groEL	1	Adherence
B. spp30	groEL	1	Adherence
B. spp31	groEL	1	Adherence
B. spp32	groEL	1	Adherence
B. spp33	groEL	1	Adherence
B. spp34	groEL	1	Adherence
B. spp35	groEL	1	Adherence
B. spp36	groEL	1	Adherence
B. spp4	groEL	1	Adherence
B. spp5	groEL	1	Adherence
B. spp6	groEL	1	Adherence
B. spp7	groEL	1	Adherence
B. spp8	groEL	1	Adherence
B. spp9	groEL	1	Adherence
B. stercoris	groEL	1	Adherence
B. subtilis	groEL	1	Adherence
B. swezeyi	groEL	1	Adherence
B. tequilensis	groEL	1	Adherence
B. thermotolerans	groEL	1	Adherence
B. thuringiensis	groEL	1	Adherence
B. toyonensis	groEL	1	Adherence
B. tropicus	groEL	1	Adherence
B. vallismortis	groEL	1	Adherence
B. velezensis	groEL	1	Adherence
B. wiedmannii	groEL	1	Adherence
B. xiamenensis	groEL	1	Adherence
B. zhangzhouensis	groEL	1	Adherence
B. albus	hal	1	Nutritional/Metabolic factor
B. altitudinis	hal	0	Nutritional/Metabolic factor
B. amyloliquefaciens	hal	0	Nutritional/Metabolic factor
B. anthracis	hal	1	Nutritional/Metabolic factor
B. aquiflavi	hal	0	Nutritional/Metabolic factor
B. arachidis	hal	0	Nutritional/Metabolic factor
B. atrophaeus	hal	0	Nutritional/Metabolic factor
B. australimaris	hal	0	Nutritional/Metabolic factor
B. basilensis	hal	0	Nutritional/Metabolic factor
B. cabrialesii	hal	0	Nutritional/Metabolic factor
B. canaveralius	hal	0	Nutritional/Metabolic factor
B. cereus	hal	0	Nutritional/Metabolic factor
B. changyiensis	hal	0	Nutritional/Metabolic factor
B. coahuilensis	hal	0	Nutritional/Metabolic factor
B. cytotoxicus	hal	0	Nutritional/Metabolic factor
B. dicomae	hal	0	Nutritional/Metabolic factor
B. fungorum	hal	0	Nutritional/Metabolic factor
B. gaemokensis	hal	0	Nutritional/Metabolic factor
B. glycinifermentans	hal	0	Nutritional/Metabolic factor
B. gobiensis	hal	0	Nutritional/Metabolic factor
B. halotolerans	hal	0	Nutritional/Metabolic factor
B. haynesii	hal	0	Nutritional/Metabolic factor
B. hominis	hal	0	Nutritional/Metabolic factor
B. horti	hal	0	Nutritional/Metabolic factor
B. inaquosorum	hal	0	Nutritional/Metabolic factor
B. infantis	hal	0	Nutritional/Metabolic factor
B. licheniformis	hal	0	Nutritional/Metabolic factor
B. litorisediminis	hal	0	Nutritional/Metabolic factor
B. luti	hal	1	Nutritional/Metabolic factor
B. manliponensis	hal	0	Nutritional/Metabolic factor
B. mesophilus	hal	0	Nutritional/Metabolic factor
B. methanolicus	hal	0	Nutritional/Metabolic factor
B. mexicanus	hal	0	Nutritional/Metabolic factor
B. mobilis	hal	1	Nutritional/Metabolic factor
B. mojavensis	hal	0	Nutritional/Metabolic factor
B. mycoides	hal	0	Nutritional/Metabolic factor
B. nakamurai	hal	0	Nutritional/Metabolic factor
B. nitratireducens	hal	0	Nutritional/Metabolic factor
B. oleivorans	hal	0	Nutritional/Metabolic factor
B. pacificus	hal	0	Nutritional/Metabolic factor
B. paralicheniformis	hal	0	Nutritional/Metabolic factor
B. paramobilis	hal	1	Nutritional/Metabolic factor
B. paramycoides	hal	0	Nutritional/Metabolic factor
B. paranthracis	hal	1	Nutritional/Metabolic factor
B. proteolyticus	hal	0	Nutritional/Metabolic factor
B. pseudomycoides	hal	0	Nutritional/Metabolic factor
B. pumilus	hal	0	Nutritional/Metabolic factor
B. rhizoplanae	hal	0	Nutritional/Metabolic factor
B. safensis	hal	0	Nutritional/Metabolic factor
B. sanguinis	hal	0	Nutritional/Metabolic factor
B. siamensis	hal	0	Nutritional/Metabolic factor
B. smithii	hal	0	Nutritional/Metabolic factor
B. sonorensis	hal	0	Nutritional/Metabolic factor
B. spizizenii	hal	0	Nutritional/Metabolic factor
B. spp1	hal	0	Nutritional/Metabolic factor
B. spp10	hal	0	Nutritional/Metabolic factor
B. spp11	hal	0	Nutritional/Metabolic factor
B. spp12	hal	0	Nutritional/Metabolic factor
B. spp13	hal	0	Nutritional/Metabolic factor
B. spp14	hal	0	Nutritional/Metabolic factor
B. spp15	hal	0	Nutritional/Metabolic factor
B. spp16	hal	0	Nutritional/Metabolic factor
B. spp17	hal	0	Nutritional/Metabolic factor
B. spp18	hal	0	Nutritional/Metabolic factor
B. spp19	hal	0	Nutritional/Metabolic factor
B. spp2	hal	0	Nutritional/Metabolic factor
B. spp20	hal	0	Nutritional/Metabolic factor
B. spp21	hal	0	Nutritional/Metabolic factor
B. spp22	hal	0	Nutritional/Metabolic factor
B. spp23	hal	0	Nutritional/Metabolic factor
B. spp24	hal	0	Nutritional/Metabolic factor
B. spp25	hal	0	Nutritional/Metabolic factor
B. spp26	hal	0	Nutritional/Metabolic factor
B. spp27	hal	0	Nutritional/Metabolic factor
B. spp28	hal	0	Nutritional/Metabolic factor
B. spp29	hal	0	Nutritional/Metabolic factor
B. spp3	hal	0	Nutritional/Metabolic factor
B. spp30	hal	0	Nutritional/Metabolic factor
B. spp31	hal	1	Nutritional/Metabolic factor
B. spp32	hal	0	Nutritional/Metabolic factor
B. spp33	hal	0	Nutritional/Metabolic factor
B. spp34	hal	0	Nutritional/Metabolic factor
B. spp35	hal	0	Nutritional/Metabolic factor
B. spp36	hal	0	Nutritional/Metabolic factor
B. spp4	hal	0	Nutritional/Metabolic factor
B. spp5	hal	0	Nutritional/Metabolic factor
B. spp6	hal	0	Nutritional/Metabolic factor
B. spp7	hal	0	Nutritional/Metabolic factor
B. spp8	hal	0	Nutritional/Metabolic factor
B. spp9	hal	0	Nutritional/Metabolic factor
B. stercoris	hal	0	Nutritional/Metabolic factor
B. subtilis	hal	0	Nutritional/Metabolic factor
B. swezeyi	hal	0	Nutritional/Metabolic factor
B. tequilensis	hal	0	Nutritional/Metabolic factor
B. thermotolerans	hal	0	Nutritional/Metabolic factor
B. thuringiensis	hal	0	Nutritional/Metabolic factor
B. toyonensis	hal	0	Nutritional/Metabolic factor
B. tropicus	hal	0	Nutritional/Metabolic factor
B. vallismortis	hal	0	Nutritional/Metabolic factor
B. velezensis	hal	0	Nutritional/Metabolic factor
B. wiedmannii	hal	0	Nutritional/Metabolic factor
B. xiamenensis	hal	0	Nutritional/Metabolic factor
B. zhangzhouensis	hal	0	Nutritional/Metabolic factor
B. albus	hasC	0	Immune modulation
B. altitudinis	hasC	0	Immune modulation
B. amyloliquefaciens	hasC	0	Immune modulation
B. anthracis	hasC	0	Immune modulation
B. aquiflavi	hasC	0	Immune modulation
B. arachidis	hasC	0	Immune modulation
B. atrophaeus	hasC	0	Immune modulation
B. australimaris	hasC	0	Immune modulation
B. basilensis	hasC	0	Immune modulation
B. cabrialesii	hasC	0	Immune modulation
B. canaveralius	hasC	0	Immune modulation
B. cereus	hasC	1	Immune modulation
B. changyiensis	hasC	0	Immune modulation
B. coahuilensis	hasC	0	Immune modulation
B. cytotoxicus	hasC	0	Immune modulation
B. dicomae	hasC	0	Immune modulation
B. fungorum	hasC	0	Immune modulation
B. gaemokensis	hasC	0	Immune modulation
B. glycinifermentans	hasC	0	Immune modulation
B. gobiensis	hasC	0	Immune modulation
B. halotolerans	hasC	0	Immune modulation
B. haynesii	hasC	0	Immune modulation
B. hominis	hasC	0	Immune modulation
B. horti	hasC	0	Immune modulation
B. inaquosorum	hasC	0	Immune modulation
B. infantis	hasC	0	Immune modulation
B. licheniformis	hasC	0	Immune modulation
B. litorisediminis	hasC	0	Immune modulation
B. luti	hasC	0	Immune modulation
B. manliponensis	hasC	0	Immune modulation
B. mesophilus	hasC	0	Immune modulation
B. methanolicus	hasC	0	Immune modulation
B. mexicanus	hasC	0	Immune modulation
B. mobilis	hasC	0	Immune modulation
B. mojavensis	hasC	0	Immune modulation
B. mycoides	hasC	0	Immune modulation
B. nakamurai	hasC	0	Immune modulation
B. nitratireducens	hasC	0	Immune modulation
B. oleivorans	hasC	0	Immune modulation
B. pacificus	hasC	0	Immune modulation
B. paralicheniformis	hasC	0	Immune modulation
B. paramobilis	hasC	0	Immune modulation
B. paramycoides	hasC	0	Immune modulation
B. paranthracis	hasC	0	Immune modulation
B. proteolyticus	hasC	0	Immune modulation
B. pseudomycoides	hasC	0	Immune modulation
B. pumilus	hasC	0	Immune modulation
B. rhizoplanae	hasC	0	Immune modulation
B. safensis	hasC	0	Immune modulation
B. sanguinis	hasC	0	Immune modulation
B. siamensis	hasC	0	Immune modulation
B. smithii	hasC	0	Immune modulation
B. sonorensis	hasC	0	Immune modulation
B. spizizenii	hasC	0	Immune modulation
B. spp1	hasC	0	Immune modulation
B. spp10	hasC	0	Immune modulation
B. spp11	hasC	0	Immune modulation
B. spp12	hasC	0	Immune modulation
B. spp13	hasC	0	Immune modulation
B. spp14	hasC	0	Immune modulation
B. spp15	hasC	0	Immune modulation
B. spp16	hasC	0	Immune modulation
B. spp17	hasC	0	Immune modulation
B. spp18	hasC	0	Immune modulation
B. spp19	hasC	0	Immune modulation
B. spp2	hasC	0	Immune modulation
B. spp20	hasC	0	Immune modulation
B. spp21	hasC	0	Immune modulation
B. spp22	hasC	0	Immune modulation
B. spp23	hasC	0	Immune modulation
B. spp24	hasC	0	Immune modulation
B. spp25	hasC	0	Immune modulation
B. spp26	hasC	0	Immune modulation
B. spp27	hasC	1	Immune modulation
B. spp28	hasC	0	Immune modulation
B. spp29	hasC	0	Immune modulation
B. spp3	hasC	0	Immune modulation
B. spp30	hasC	0	Immune modulation
B. spp31	hasC	0	Immune modulation
B. spp32	hasC	0	Immune modulation
B. spp33	hasC	0	Immune modulation
B. spp34	hasC	0	Immune modulation
B. spp35	hasC	0	Immune modulation
B. spp36	hasC	0	Immune modulation
B. spp4	hasC	1	Immune modulation
B. spp5	hasC	0	Immune modulation
B. spp6	hasC	0	Immune modulation
B. spp7	hasC	0	Immune modulation
B. spp8	hasC	0	Immune modulation
B. spp9	hasC	0	Immune modulation
B. stercoris	hasC	0	Immune modulation
B. subtilis	hasC	0	Immune modulation
B. swezeyi	hasC	0	Immune modulation
B. tequilensis	hasC	0	Immune modulation
B. thermotolerans	hasC	0	Immune modulation
B. thuringiensis	hasC	0	Immune modulation
B. toyonensis	hasC	0	Immune modulation
B. tropicus	hasC	0	Immune modulation
B. vallismortis	hasC	0	Immune modulation
B. velezensis	hasC	0	Immune modulation
B. wiedmannii	hasC	0	Immune modulation
B. xiamenensis	hasC	0	Immune modulation
B. zhangzhouensis	hasC	0	Immune modulation
B. albus	hblA	1	Exotoxin
B. altitudinis	hblA	0	Exotoxin
B. amyloliquefaciens	hblA	0	Exotoxin
B. anthracis	hblA	1	Exotoxin
B. aquiflavi	hblA	0	Exotoxin
B. arachidis	hblA	1	Exotoxin
B. atrophaeus	hblA	0	Exotoxin
B. australimaris	hblA	0	Exotoxin
B. basilensis	hblA	1	Exotoxin
B. cabrialesii	hblA	0	Exotoxin
B. canaveralius	hblA	0	Exotoxin
B. cereus	hblA	1	Exotoxin
B. changyiensis	hblA	0	Exotoxin
B. coahuilensis	hblA	0	Exotoxin
B. cytotoxicus	hblA	0	Exotoxin
B. dicomae	hblA	0	Exotoxin
B. fungorum	hblA	1	Exotoxin
B. gaemokensis	hblA	1	Exotoxin
B. glycinifermentans	hblA	0	Exotoxin
B. gobiensis	hblA	0	Exotoxin
B. halotolerans	hblA	0	Exotoxin
B. haynesii	hblA	0	Exotoxin
B. hominis	hblA	1	Exotoxin
B. horti	hblA	0	Exotoxin
B. inaquosorum	hblA	0	Exotoxin
B. infantis	hblA	0	Exotoxin
B. licheniformis	hblA	0	Exotoxin
B. litorisediminis	hblA	0	Exotoxin
B. luti	hblA	1	Exotoxin
B. manliponensis	hblA	0	Exotoxin
B. mesophilus	hblA	0	Exotoxin
B. methanolicus	hblA	0	Exotoxin
B. mexicanus	hblA	0	Exotoxin
B. mobilis	hblA	1	Exotoxin
B. mojavensis	hblA	0	Exotoxin
B. mycoides	hblA	1	Exotoxin
B. nakamurai	hblA	0	Exotoxin
B. nitratireducens	hblA	1	Exotoxin
B. oleivorans	hblA	0	Exotoxin
B. pacificus	hblA	0	Exotoxin
B. paralicheniformis	hblA	0	Exotoxin
B. paramobilis	hblA	1	Exotoxin
B. paramycoides	hblA	1	Exotoxin
B. paranthracis	hblA	1	Exotoxin
B. proteolyticus	hblA	1	Exotoxin
B. pseudomycoides	hblA	1	Exotoxin
B. pumilus	hblA	0	Exotoxin
B. rhizoplanae	hblA	0	Exotoxin
B. safensis	hblA	0	Exotoxin
B. sanguinis	hblA	0	Exotoxin
B. siamensis	hblA	0	Exotoxin
B. smithii	hblA	0	Exotoxin
B. sonorensis	hblA	0	Exotoxin
B. spizizenii	hblA	0	Exotoxin
B. spp1	hblA	1	Exotoxin
B. spp10	hblA	0	Exotoxin
B. spp11	hblA	0	Exotoxin
B. spp12	hblA	1	Exotoxin
B. spp13	hblA	0	Exotoxin
B. spp14	hblA	1	Exotoxin
B. spp15	hblA	0	Exotoxin
B. spp16	hblA	0	Exotoxin
B. spp17	hblA	0	Exotoxin
B. spp18	hblA	0	Exotoxin
B. spp19	hblA	0	Exotoxin
B. spp2	hblA	1	Exotoxin
B. spp20	hblA	0	Exotoxin
B. spp21	hblA	0	Exotoxin
B. spp22	hblA	0	Exotoxin
B. spp23	hblA	1	Exotoxin
B. spp24	hblA	0	Exotoxin
B. spp25	hblA	1	Exotoxin
B. spp26	hblA	0	Exotoxin
B. spp27	hblA	1	Exotoxin
B. spp28	hblA	1	Exotoxin
B. spp29	hblA	1	Exotoxin
B. spp3	hblA	0	Exotoxin
B. spp30	hblA	1	Exotoxin
B. spp31	hblA	1	Exotoxin
B. spp32	hblA	1	Exotoxin
B. spp33	hblA	1	Exotoxin
B. spp34	hblA	1	Exotoxin
B. spp35	hblA	1	Exotoxin
B. spp36	hblA	1	Exotoxin
B. spp4	hblA	1	Exotoxin
B. spp5	hblA	0	Exotoxin
B. spp6	hblA	1	Exotoxin
B. spp7	hblA	1	Exotoxin
B. spp8	hblA	1	Exotoxin
B. spp9	hblA	1	Exotoxin
B. stercoris	hblA	0	Exotoxin
B. subtilis	hblA	0	Exotoxin
B. swezeyi	hblA	0	Exotoxin
B. tequilensis	hblA	0	Exotoxin
B. thermotolerans	hblA	0	Exotoxin
B. thuringiensis	hblA	1	Exotoxin
B. toyonensis	hblA	1	Exotoxin
B. tropicus	hblA	1	Exotoxin
B. vallismortis	hblA	0	Exotoxin
B. velezensis	hblA	0	Exotoxin
B. wiedmannii	hblA	1	Exotoxin
B. xiamenensis	hblA	0	Exotoxin
B. zhangzhouensis	hblA	0	Exotoxin
B. albus	hblC	1	Exotoxin
B. altitudinis	hblC	0	Exotoxin
B. amyloliquefaciens	hblC	0	Exotoxin
B. anthracis	hblC	1	Exotoxin
B. aquiflavi	hblC	0	Exotoxin
B. arachidis	hblC	1	Exotoxin
B. atrophaeus	hblC	0	Exotoxin
B. australimaris	hblC	0	Exotoxin
B. basilensis	hblC	1	Exotoxin
B. cabrialesii	hblC	0	Exotoxin
B. canaveralius	hblC	0	Exotoxin
B. cereus	hblC	1	Exotoxin
B. changyiensis	hblC	0	Exotoxin
B. coahuilensis	hblC	0	Exotoxin
B. cytotoxicus	hblC	0	Exotoxin
B. dicomae	hblC	0	Exotoxin
B. fungorum	hblC	1	Exotoxin
B. gaemokensis	hblC	1	Exotoxin
B. glycinifermentans	hblC	0	Exotoxin
B. gobiensis	hblC	0	Exotoxin
B. halotolerans	hblC	0	Exotoxin
B. haynesii	hblC	0	Exotoxin
B. hominis	hblC	1	Exotoxin
B. horti	hblC	0	Exotoxin
B. inaquosorum	hblC	0	Exotoxin
B. infantis	hblC	0	Exotoxin
B. licheniformis	hblC	0	Exotoxin
B. litorisediminis	hblC	0	Exotoxin
B. luti	hblC	1	Exotoxin
B. manliponensis	hblC	0	Exotoxin
B. mesophilus	hblC	0	Exotoxin
B. methanolicus	hblC	0	Exotoxin
B. mexicanus	hblC	0	Exotoxin
B. mobilis	hblC	1	Exotoxin
B. mojavensis	hblC	0	Exotoxin
B. mycoides	hblC	1	Exotoxin
B. nakamurai	hblC	0	Exotoxin
B. nitratireducens	hblC	1	Exotoxin
B. oleivorans	hblC	0	Exotoxin
B. pacificus	hblC	0	Exotoxin
B. paralicheniformis	hblC	0	Exotoxin
B. paramobilis	hblC	1	Exotoxin
B. paramycoides	hblC	1	Exotoxin
B. paranthracis	hblC	1	Exotoxin
B. proteolyticus	hblC	1	Exotoxin
B. pseudomycoides	hblC	1	Exotoxin
B. pumilus	hblC	0	Exotoxin
B. rhizoplanae	hblC	0	Exotoxin
B. safensis	hblC	0	Exotoxin
B. sanguinis	hblC	0	Exotoxin
B. siamensis	hblC	0	Exotoxin
B. smithii	hblC	0	Exotoxin
B. sonorensis	hblC	0	Exotoxin
B. spizizenii	hblC	0	Exotoxin
B. spp1	hblC	1	Exotoxin
B. spp10	hblC	0	Exotoxin
B. spp11	hblC	0	Exotoxin
B. spp12	hblC	1	Exotoxin
B. spp13	hblC	0	Exotoxin
B. spp14	hblC	1	Exotoxin
B. spp15	hblC	0	Exotoxin
B. spp16	hblC	0	Exotoxin
B. spp17	hblC	0	Exotoxin
B. spp18	hblC	0	Exotoxin
B. spp19	hblC	0	Exotoxin
B. spp2	hblC	1	Exotoxin
B. spp20	hblC	0	Exotoxin
B. spp21	hblC	0	Exotoxin
B. spp22	hblC	0	Exotoxin
B. spp23	hblC	1	Exotoxin
B. spp24	hblC	0	Exotoxin
B. spp25	hblC	1	Exotoxin
B. spp26	hblC	0	Exotoxin
B. spp27	hblC	1	Exotoxin
B. spp28	hblC	1	Exotoxin
B. spp29	hblC	1	Exotoxin
B. spp3	hblC	0	Exotoxin
B. spp30	hblC	1	Exotoxin
B. spp31	hblC	1	Exotoxin
B. spp32	hblC	1	Exotoxin
B. spp33	hblC	1	Exotoxin
B. spp34	hblC	1	Exotoxin
B. spp35	hblC	1	Exotoxin
B. spp36	hblC	1	Exotoxin
B. spp4	hblC	1	Exotoxin
B. spp5	hblC	0	Exotoxin
B. spp6	hblC	1	Exotoxin
B. spp7	hblC	1	Exotoxin
B. spp8	hblC	1	Exotoxin
B. spp9	hblC	1	Exotoxin
B. stercoris	hblC	0	Exotoxin
B. subtilis	hblC	0	Exotoxin
B. swezeyi	hblC	0	Exotoxin
B. tequilensis	hblC	0	Exotoxin
B. thermotolerans	hblC	0	Exotoxin
B. thuringiensis	hblC	1	Exotoxin
B. toyonensis	hblC	1	Exotoxin
B. tropicus	hblC	1	Exotoxin
B. vallismortis	hblC	0	Exotoxin
B. velezensis	hblC	0	Exotoxin
B. wiedmannii	hblC	1	Exotoxin
B. xiamenensis	hblC	0	Exotoxin
B. zhangzhouensis	hblC	0	Exotoxin
B. albus	hblD	1	Exotoxin
B. altitudinis	hblD	0	Exotoxin
B. amyloliquefaciens	hblD	0	Exotoxin
B. anthracis	hblD	1	Exotoxin
B. aquiflavi	hblD	0	Exotoxin
B. arachidis	hblD	1	Exotoxin
B. atrophaeus	hblD	0	Exotoxin
B. australimaris	hblD	0	Exotoxin
B. basilensis	hblD	1	Exotoxin
B. cabrialesii	hblD	0	Exotoxin
B. canaveralius	hblD	0	Exotoxin
B. cereus	hblD	1	Exotoxin
B. changyiensis	hblD	0	Exotoxin
B. coahuilensis	hblD	0	Exotoxin
B. cytotoxicus	hblD	0	Exotoxin
B. dicomae	hblD	0	Exotoxin
B. fungorum	hblD	1	Exotoxin
B. gaemokensis	hblD	1	Exotoxin
B. glycinifermentans	hblD	0	Exotoxin
B. gobiensis	hblD	0	Exotoxin
B. halotolerans	hblD	0	Exotoxin
B. haynesii	hblD	0	Exotoxin
B. hominis	hblD	1	Exotoxin
B. horti	hblD	0	Exotoxin
B. inaquosorum	hblD	0	Exotoxin
B. infantis	hblD	0	Exotoxin
B. licheniformis	hblD	0	Exotoxin
B. litorisediminis	hblD	0	Exotoxin
B. luti	hblD	1	Exotoxin
B. manliponensis	hblD	0	Exotoxin
B. mesophilus	hblD	0	Exotoxin
B. methanolicus	hblD	0	Exotoxin
B. mexicanus	hblD	0	Exotoxin
B. mobilis	hblD	1	Exotoxin
B. mojavensis	hblD	0	Exotoxin
B. mycoides	hblD	1	Exotoxin
B. nakamurai	hblD	0	Exotoxin
B. nitratireducens	hblD	1	Exotoxin
B. oleivorans	hblD	0	Exotoxin
B. pacificus	hblD	0	Exotoxin
B. paralicheniformis	hblD	0	Exotoxin
B. paramobilis	hblD	1	Exotoxin
B. paramycoides	hblD	1	Exotoxin
B. paranthracis	hblD	1	Exotoxin
B. proteolyticus	hblD	1	Exotoxin
B. pseudomycoides	hblD	1	Exotoxin
B. pumilus	hblD	0	Exotoxin
B. rhizoplanae	hblD	0	Exotoxin
B. safensis	hblD	0	Exotoxin
B. sanguinis	hblD	0	Exotoxin
B. siamensis	hblD	0	Exotoxin
B. smithii	hblD	0	Exotoxin
B. sonorensis	hblD	0	Exotoxin
B. spizizenii	hblD	0	Exotoxin
B. spp1	hblD	1	Exotoxin
B. spp10	hblD	0	Exotoxin
B. spp11	hblD	0	Exotoxin
B. spp12	hblD	1	Exotoxin
B. spp13	hblD	0	Exotoxin
B. spp14	hblD	1	Exotoxin
B. spp15	hblD	0	Exotoxin
B. spp16	hblD	0	Exotoxin
B. spp17	hblD	0	Exotoxin
B. spp18	hblD	0	Exotoxin
B. spp19	hblD	0	Exotoxin
B. spp2	hblD	1	Exotoxin
B. spp20	hblD	0	Exotoxin
B. spp21	hblD	0	Exotoxin
B. spp22	hblD	0	Exotoxin
B. spp23	hblD	1	Exotoxin
B. spp24	hblD	0	Exotoxin
B. spp25	hblD	1	Exotoxin
B. spp26	hblD	0	Exotoxin
B. spp27	hblD	1	Exotoxin
B. spp28	hblD	1	Exotoxin
B. spp29	hblD	1	Exotoxin
B. spp3	hblD	0	Exotoxin
B. spp30	hblD	1	Exotoxin
B. spp31	hblD	1	Exotoxin
B. spp32	hblD	1	Exotoxin
B. spp33	hblD	1	Exotoxin
B. spp34	hblD	1	Exotoxin
B. spp35	hblD	1	Exotoxin
B. spp36	hblD	1	Exotoxin
B. spp4	hblD	1	Exotoxin
B. spp5	hblD	0	Exotoxin
B. spp6	hblD	1	Exotoxin
B. spp7	hblD	1	Exotoxin
B. spp8	hblD	1	Exotoxin
B. spp9	hblD	1	Exotoxin
B. stercoris	hblD	0	Exotoxin
B. subtilis	hblD	0	Exotoxin
B. swezeyi	hblD	0	Exotoxin
B. tequilensis	hblD	0	Exotoxin
B. thermotolerans	hblD	0	Exotoxin
B. thuringiensis	hblD	1	Exotoxin
B. toyonensis	hblD	1	Exotoxin
B. tropicus	hblD	1	Exotoxin
B. vallismortis	hblD	0	Exotoxin
B. velezensis	hblD	0	Exotoxin
B. wiedmannii	hblD	1	Exotoxin
B. xiamenensis	hblD	0	Exotoxin
B. zhangzhouensis	hblD	0	Exotoxin
B. albus	hlb	0	Exotoxin
B. altitudinis	hlb	0	Exotoxin
B. amyloliquefaciens	hlb	0	Exotoxin
B. anthracis	hlb	1	Exotoxin
B. aquiflavi	hlb	0	Exotoxin
B. arachidis	hlb	0	Exotoxin
B. atrophaeus	hlb	0	Exotoxin
B. australimaris	hlb	0	Exotoxin
B. basilensis	hlb	0	Exotoxin
B. cabrialesii	hlb	0	Exotoxin
B. canaveralius	hlb	0	Exotoxin
B. cereus	hlb	1	Exotoxin
B. changyiensis	hlb	0	Exotoxin
B. coahuilensis	hlb	0	Exotoxin
B. cytotoxicus	hlb	0	Exotoxin
B. dicomae	hlb	0	Exotoxin
B. fungorum	hlb	0	Exotoxin
B. gaemokensis	hlb	0	Exotoxin
B. glycinifermentans	hlb	0	Exotoxin
B. gobiensis	hlb	0	Exotoxin
B. halotolerans	hlb	0	Exotoxin
B. haynesii	hlb	0	Exotoxin
B. hominis	hlb	0	Exotoxin
B. horti	hlb	0	Exotoxin
B. inaquosorum	hlb	0	Exotoxin
B. infantis	hlb	0	Exotoxin
B. licheniformis	hlb	0	Exotoxin
B. litorisediminis	hlb	0	Exotoxin
B. luti	hlb	0	Exotoxin
B. manliponensis	hlb	0	Exotoxin
B. mesophilus	hlb	0	Exotoxin
B. methanolicus	hlb	0	Exotoxin
B. mexicanus	hlb	0	Exotoxin
B. mobilis	hlb	0	Exotoxin
B. mojavensis	hlb	0	Exotoxin
B. mycoides	hlb	1	Exotoxin
B. nakamurai	hlb	0	Exotoxin
B. nitratireducens	hlb	0	Exotoxin
B. oleivorans	hlb	0	Exotoxin
B. pacificus	hlb	0	Exotoxin
B. paralicheniformis	hlb	0	Exotoxin
B. paramobilis	hlb	0	Exotoxin
B. paramycoides	hlb	0	Exotoxin
B. paranthracis	hlb	0	Exotoxin
B. proteolyticus	hlb	0	Exotoxin
B. pseudomycoides	hlb	0	Exotoxin
B. pumilus	hlb	0	Exotoxin
B. rhizoplanae	hlb	0	Exotoxin
B. safensis	hlb	0	Exotoxin
B. sanguinis	hlb	0	Exotoxin
B. siamensis	hlb	0	Exotoxin
B. smithii	hlb	0	Exotoxin
B. sonorensis	hlb	0	Exotoxin
B. spizizenii	hlb	0	Exotoxin
B. spp1	hlb	0	Exotoxin
B. spp10	hlb	0	Exotoxin
B. spp11	hlb	0	Exotoxin
B. spp12	hlb	0	Exotoxin
B. spp13	hlb	0	Exotoxin
B. spp14	hlb	0	Exotoxin
B. spp15	hlb	0	Exotoxin
B. spp16	hlb	0	Exotoxin
B. spp17	hlb	0	Exotoxin
B. spp18	hlb	0	Exotoxin
B. spp19	hlb	0	Exotoxin
B. spp2	hlb	0	Exotoxin
B. spp20	hlb	0	Exotoxin
B. spp21	hlb	0	Exotoxin
B. spp22	hlb	0	Exotoxin
B. spp23	hlb	0	Exotoxin
B. spp24	hlb	0	Exotoxin
B. spp25	hlb	0	Exotoxin
B. spp26	hlb	0	Exotoxin
B. spp27	hlb	0	Exotoxin
B. spp28	hlb	0	Exotoxin
B. spp29	hlb	0	Exotoxin
B. spp3	hlb	0	Exotoxin
B. spp30	hlb	0	Exotoxin
B. spp31	hlb	0	Exotoxin
B. spp32	hlb	0	Exotoxin
B. spp33	hlb	0	Exotoxin
B. spp34	hlb	0	Exotoxin
B. spp35	hlb	0	Exotoxin
B. spp36	hlb	0	Exotoxin
B. spp4	hlb	0	Exotoxin
B. spp5	hlb	0	Exotoxin
B. spp6	hlb	0	Exotoxin
B. spp7	hlb	0	Exotoxin
B. spp8	hlb	0	Exotoxin
B. spp9	hlb	0	Exotoxin
B. stercoris	hlb	0	Exotoxin
B. subtilis	hlb	0	Exotoxin
B. swezeyi	hlb	0	Exotoxin
B. tequilensis	hlb	0	Exotoxin
B. thermotolerans	hlb	0	Exotoxin
B. thuringiensis	hlb	0	Exotoxin
B. toyonensis	hlb	1	Exotoxin
B. tropicus	hlb	0	Exotoxin
B. vallismortis	hlb	0	Exotoxin
B. velezensis	hlb	0	Exotoxin
B. wiedmannii	hlb	0	Exotoxin
B. xiamenensis	hlb	0	Exotoxin
B. zhangzhouensis	hlb	0	Exotoxin
B. albus	htpB	0	Adherence
B. altitudinis	htpB	0	Adherence
B. amyloliquefaciens	htpB	0	Adherence
B. anthracis	htpB	0	Adherence
B. aquiflavi	htpB	0	Adherence
B. arachidis	htpB	0	Adherence
B. atrophaeus	htpB	1	Adherence
B. australimaris	htpB	0	Adherence
B. basilensis	htpB	0	Adherence
B. cabrialesii	htpB	0	Adherence
B. canaveralius	htpB	0	Adherence
B. cereus	htpB	0	Adherence
B. changyiensis	htpB	0	Adherence
B. coahuilensis	htpB	0	Adherence
B. cytotoxicus	htpB	0	Adherence
B. dicomae	htpB	0	Adherence
B. fungorum	htpB	0	Adherence
B. gaemokensis	htpB	0	Adherence
B. glycinifermentans	htpB	0	Adherence
B. gobiensis	htpB	0	Adherence
B. halotolerans	htpB	0	Adherence
B. haynesii	htpB	0	Adherence
B. hominis	htpB	0	Adherence
B. horti	htpB	0	Adherence
B. inaquosorum	htpB	0	Adherence
B. infantis	htpB	0	Adherence
B. licheniformis	htpB	1	Adherence
B. litorisediminis	htpB	0	Adherence
B. luti	htpB	0	Adherence
B. manliponensis	htpB	0	Adherence
B. mesophilus	htpB	0	Adherence
B. methanolicus	htpB	0	Adherence
B. mexicanus	htpB	0	Adherence
B. mobilis	htpB	0	Adherence
B. mojavensis	htpB	0	Adherence
B. mycoides	htpB	0	Adherence
B. nakamurai	htpB	0	Adherence
B. nitratireducens	htpB	0	Adherence
B. oleivorans	htpB	0	Adherence
B. pacificus	htpB	0	Adherence
B. paralicheniformis	htpB	0	Adherence
B. paramobilis	htpB	0	Adherence
B. paramycoides	htpB	0	Adherence
B. paranthracis	htpB	0	Adherence
B. proteolyticus	htpB	0	Adherence
B. pseudomycoides	htpB	0	Adherence
B. pumilus	htpB	0	Adherence
B. rhizoplanae	htpB	0	Adherence
B. safensis	htpB	0	Adherence
B. sanguinis	htpB	0	Adherence
B. siamensis	htpB	0	Adherence
B. smithii	htpB	0	Adherence
B. sonorensis	htpB	0	Adherence
B. spizizenii	htpB	0	Adherence
B. spp1	htpB	0	Adherence
B. spp10	htpB	0	Adherence
B. spp11	htpB	0	Adherence
B. spp12	htpB	0	Adherence
B. spp13	htpB	0	Adherence
B. spp14	htpB	0	Adherence
B. spp15	htpB	0	Adherence
B. spp16	htpB	0	Adherence
B. spp17	htpB	0	Adherence
B. spp18	htpB	0	Adherence
B. spp19	htpB	0	Adherence
B. spp2	htpB	0	Adherence
B. spp20	htpB	0	Adherence
B. spp21	htpB	0	Adherence
B. spp22	htpB	0	Adherence
B. spp23	htpB	0	Adherence
B. spp24	htpB	0	Adherence
B. spp25	htpB	0	Adherence
B. spp26	htpB	0	Adherence
B. spp27	htpB	0	Adherence
B. spp28	htpB	0	Adherence
B. spp29	htpB	0	Adherence
B. spp3	htpB	0	Adherence
B. spp30	htpB	0	Adherence
B. spp31	htpB	0	Adherence
B. spp32	htpB	0	Adherence
B. spp33	htpB	0	Adherence
B. spp34	htpB	0	Adherence
B. spp35	htpB	0	Adherence
B. spp36	htpB	0	Adherence
B. spp4	htpB	0	Adherence
B. spp5	htpB	0	Adherence
B. spp6	htpB	0	Adherence
B. spp7	htpB	0	Adherence
B. spp8	htpB	0	Adherence
B. spp9	htpB	0	Adherence
B. stercoris	htpB	0	Adherence
B. subtilis	htpB	1	Adherence
B. swezeyi	htpB	0	Adherence
B. tequilensis	htpB	0	Adherence
B. thermotolerans	htpB	0	Adherence
B. thuringiensis	htpB	0	Adherence
B. toyonensis	htpB	0	Adherence
B. tropicus	htpB	0	Adherence
B. vallismortis	htpB	0	Adherence
B. velezensis	htpB	0	Adherence
B. wiedmannii	htpB	0	Adherence
B. xiamenensis	htpB	0	Adherence
B. zhangzhouensis	htpB	0	Adherence
B. albus	icl	1	Others
B. altitudinis	icl	0	Others
B. amyloliquefaciens	icl	0	Others
B. anthracis	icl	1	Others
B. aquiflavi	icl	1	Others
B. arachidis	icl	1	Others
B. atrophaeus	icl	0	Others
B. australimaris	icl	0	Others
B. basilensis	icl	1	Others
B. cabrialesii	icl	0	Others
B. canaveralius	icl	1	Others
B. cereus	icl	1	Others
B. changyiensis	icl	1	Others
B. coahuilensis	icl	1	Others
B. cytotoxicus	icl	1	Others
B. dicomae	icl	1	Others
B. fungorum	icl	1	Others
B. gaemokensis	icl	1	Others
B. glycinifermentans	icl	1	Others
B. gobiensis	icl	0	Others
B. halotolerans	icl	0	Others
B. haynesii	icl	1	Others
B. hominis	icl	1	Others
B. horti	icl	0	Others
B. inaquosorum	icl	0	Others
B. infantis	icl	1	Others
B. licheniformis	icl	1	Others
B. litorisediminis	icl	0	Others
B. luti	icl	1	Others
B. manliponensis	icl	1	Others
B. mesophilus	icl	1	Others
B. methanolicus	icl	1	Others
B. mexicanus	icl	0	Others
B. mobilis	icl	1	Others
B. mojavensis	icl	0	Others
B. mycoides	icl	1	Others
B. nakamurai	icl	0	Others
B. nitratireducens	icl	1	Others
B. oleivorans	icl	1	Others
B. pacificus	icl	1	Others
B. paralicheniformis	icl	1	Others
B. paramobilis	icl	1	Others
B. paramycoides	icl	1	Others
B. paranthracis	icl	1	Others
B. proteolyticus	icl	1	Others
B. pseudomycoides	icl	1	Others
B. pumilus	icl	0	Others
B. rhizoplanae	icl	1	Others
B. safensis	icl	0	Others
B. sanguinis	icl	1	Others
B. siamensis	icl	0	Others
B. smithii	icl	1	Others
B. sonorensis	icl	1	Others
B. spizizenii	icl	0	Others
B. spp1	icl	1	Others
B. spp10	icl	1	Others
B. spp11	icl	1	Others
B. spp12	icl	1	Others
B. spp13	icl	0	Others
B. spp14	icl	1	Others
B. spp15	icl	1	Others
B. spp16	icl	1	Others
B. spp17	icl	0	Others
B. spp18	icl	1	Others
B. spp19	icl	0	Others
B. spp2	icl	1	Others
B. spp20	icl	1	Others
B. spp21	icl	1	Others
B. spp22	icl	1	Others
B. spp23	icl	1	Others
B. spp24	icl	0	Others
B. spp25	icl	1	Others
B. spp26	icl	0	Others
B. spp27	icl	1	Others
B. spp28	icl	1	Others
B. spp29	icl	1	Others
B. spp3	icl	0	Others
B. spp30	icl	1	Others
B. spp31	icl	1	Others
B. spp32	icl	1	Others
B. spp33	icl	1	Others
B. spp34	icl	1	Others
B. spp35	icl	1	Others
B. spp36	icl	1	Others
B. spp4	icl	1	Others
B. spp5	icl	1	Others
B. spp6	icl	1	Others
B. spp7	icl	1	Others
B. spp8	icl	1	Others
B. spp9	icl	1	Others
B. stercoris	icl	0	Others
B. subtilis	icl	0	Others
B. swezeyi	icl	1	Others
B. tequilensis	icl	0	Others
B. thermotolerans	icl	1	Others
B. thuringiensis	icl	1	Others
B. toyonensis	icl	1	Others
B. tropicus	icl	1	Others
B. vallismortis	icl	0	Others
B. velezensis	icl	0	Others
B. wiedmannii	icl	1	Others
B. xiamenensis	icl	0	Others
B. zhangzhouensis	icl	0	Others
B. albus	ilsA	1	Nutritional/Metabolic factor
B. altitudinis	ilsA	0	Nutritional/Metabolic factor
B. amyloliquefaciens	ilsA	0	Nutritional/Metabolic factor
B. anthracis	ilsA	1	Nutritional/Metabolic factor
B. aquiflavi	ilsA	0	Nutritional/Metabolic factor
B. arachidis	ilsA	0	Nutritional/Metabolic factor
B. atrophaeus	ilsA	0	Nutritional/Metabolic factor
B. australimaris	ilsA	0	Nutritional/Metabolic factor
B. basilensis	ilsA	1	Nutritional/Metabolic factor
B. cabrialesii	ilsA	0	Nutritional/Metabolic factor
B. canaveralius	ilsA	0	Nutritional/Metabolic factor
B. cereus	ilsA	1	Nutritional/Metabolic factor
B. changyiensis	ilsA	0	Nutritional/Metabolic factor
B. coahuilensis	ilsA	0	Nutritional/Metabolic factor
B. cytotoxicus	ilsA	0	Nutritional/Metabolic factor
B. dicomae	ilsA	1	Nutritional/Metabolic factor
B. fungorum	ilsA	1	Nutritional/Metabolic factor
B. gaemokensis	ilsA	0	Nutritional/Metabolic factor
B. glycinifermentans	ilsA	0	Nutritional/Metabolic factor
B. gobiensis	ilsA	0	Nutritional/Metabolic factor
B. halotolerans	ilsA	0	Nutritional/Metabolic factor
B. haynesii	ilsA	0	Nutritional/Metabolic factor
B. hominis	ilsA	1	Nutritional/Metabolic factor
B. horti	ilsA	0	Nutritional/Metabolic factor
B. inaquosorum	ilsA	0	Nutritional/Metabolic factor
B. infantis	ilsA	0	Nutritional/Metabolic factor
B. licheniformis	ilsA	0	Nutritional/Metabolic factor
B. litorisediminis	ilsA	0	Nutritional/Metabolic factor
B. luti	ilsA	1	Nutritional/Metabolic factor
B. manliponensis	ilsA	0	Nutritional/Metabolic factor
B. mesophilus	ilsA	0	Nutritional/Metabolic factor
B. methanolicus	ilsA	0	Nutritional/Metabolic factor
B. mexicanus	ilsA	0	Nutritional/Metabolic factor
B. mobilis	ilsA	1	Nutritional/Metabolic factor
B. mojavensis	ilsA	0	Nutritional/Metabolic factor
B. mycoides	ilsA	1	Nutritional/Metabolic factor
B. nakamurai	ilsA	0	Nutritional/Metabolic factor
B. nitratireducens	ilsA	1	Nutritional/Metabolic factor
B. oleivorans	ilsA	0	Nutritional/Metabolic factor
B. pacificus	ilsA	1	Nutritional/Metabolic factor
B. paralicheniformis	ilsA	0	Nutritional/Metabolic factor
B. paramobilis	ilsA	1	Nutritional/Metabolic factor
B. paramycoides	ilsA	0	Nutritional/Metabolic factor
B. paranthracis	ilsA	1	Nutritional/Metabolic factor
B. proteolyticus	ilsA	1	Nutritional/Metabolic factor
B. pseudomycoides	ilsA	0	Nutritional/Metabolic factor
B. pumilus	ilsA	0	Nutritional/Metabolic factor
B. rhizoplanae	ilsA	0	Nutritional/Metabolic factor
B. safensis	ilsA	0	Nutritional/Metabolic factor
B. sanguinis	ilsA	1	Nutritional/Metabolic factor
B. siamensis	ilsA	0	Nutritional/Metabolic factor
B. smithii	ilsA	0	Nutritional/Metabolic factor
B. sonorensis	ilsA	0	Nutritional/Metabolic factor
B. spizizenii	ilsA	0	Nutritional/Metabolic factor
B. spp1	ilsA	1	Nutritional/Metabolic factor
B. spp10	ilsA	0	Nutritional/Metabolic factor
B. spp11	ilsA	0	Nutritional/Metabolic factor
B. spp12	ilsA	0	Nutritional/Metabolic factor
B. spp13	ilsA	0	Nutritional/Metabolic factor
B. spp14	ilsA	1	Nutritional/Metabolic factor
B. spp15	ilsA	0	Nutritional/Metabolic factor
B. spp16	ilsA	0	Nutritional/Metabolic factor
B. spp17	ilsA	0	Nutritional/Metabolic factor
B. spp18	ilsA	0	Nutritional/Metabolic factor
B. spp19	ilsA	0	Nutritional/Metabolic factor
B. spp2	ilsA	0	Nutritional/Metabolic factor
B. spp20	ilsA	0	Nutritional/Metabolic factor
B. spp21	ilsA	0	Nutritional/Metabolic factor
B. spp22	ilsA	0	Nutritional/Metabolic factor
B. spp23	ilsA	0	Nutritional/Metabolic factor
B. spp24	ilsA	0	Nutritional/Metabolic factor
B. spp25	ilsA	0	Nutritional/Metabolic factor
B. spp26	ilsA	0	Nutritional/Metabolic factor
B. spp27	ilsA	0	Nutritional/Metabolic factor
B. spp28	ilsA	1	Nutritional/Metabolic factor
B. spp29	ilsA	1	Nutritional/Metabolic factor
B. spp3	ilsA	0	Nutritional/Metabolic factor
B. spp30	ilsA	1	Nutritional/Metabolic factor
B. spp31	ilsA	1	Nutritional/Metabolic factor
B. spp32	ilsA	1	Nutritional/Metabolic factor
B. spp33	ilsA	1	Nutritional/Metabolic factor
B. spp34	ilsA	1	Nutritional/Metabolic factor
B. spp35	ilsA	1	Nutritional/Metabolic factor
B. spp36	ilsA	1	Nutritional/Metabolic factor
B. spp4	ilsA	0	Nutritional/Metabolic factor
B. spp5	ilsA	0	Nutritional/Metabolic factor
B. spp6	ilsA	0	Nutritional/Metabolic factor
B. spp7	ilsA	0	Nutritional/Metabolic factor
B. spp8	ilsA	0	Nutritional/Metabolic factor
B. spp9	ilsA	0	Nutritional/Metabolic factor
B. stercoris	ilsA	0	Nutritional/Metabolic factor
B. subtilis	ilsA	0	Nutritional/Metabolic factor
B. swezeyi	ilsA	0	Nutritional/Metabolic factor
B. tequilensis	ilsA	0	Nutritional/Metabolic factor
B. thermotolerans	ilsA	0	Nutritional/Metabolic factor
B. thuringiensis	ilsA	1	Nutritional/Metabolic factor
B. toyonensis	ilsA	1	Nutritional/Metabolic factor
B. tropicus	ilsA	1	Nutritional/Metabolic factor
B. vallismortis	ilsA	0	Nutritional/Metabolic factor
B. velezensis	ilsA	0	Nutritional/Metabolic factor
B. wiedmannii	ilsA	1	Nutritional/Metabolic factor
B. xiamenensis	ilsA	0	Nutritional/Metabolic factor
B. zhangzhouensis	ilsA	0	Nutritional/Metabolic factor
B. albus	inhA	1	Exoenzyme
B. altitudinis	inhA	0	Exoenzyme
B. amyloliquefaciens	inhA	0	Exoenzyme
B. anthracis	inhA	1	Exoenzyme
B. aquiflavi	inhA	0	Exoenzyme
B. arachidis	inhA	0	Exoenzyme
B. atrophaeus	inhA	0	Exoenzyme
B. australimaris	inhA	0	Exoenzyme
B. basilensis	inhA	1	Exoenzyme
B. cabrialesii	inhA	0	Exoenzyme
B. canaveralius	inhA	0	Exoenzyme
B. cereus	inhA	1	Exoenzyme
B. changyiensis	inhA	0	Exoenzyme
B. coahuilensis	inhA	0	Exoenzyme
B. cytotoxicus	inhA	1	Exoenzyme
B. dicomae	inhA	1	Exoenzyme
B. fungorum	inhA	1	Exoenzyme
B. gaemokensis	inhA	1	Exoenzyme
B. glycinifermentans	inhA	0	Exoenzyme
B. gobiensis	inhA	0	Exoenzyme
B. halotolerans	inhA	0	Exoenzyme
B. haynesii	inhA	0	Exoenzyme
B. hominis	inhA	1	Exoenzyme
B. horti	inhA	0	Exoenzyme
B. inaquosorum	inhA	0	Exoenzyme
B. infantis	inhA	0	Exoenzyme
B. licheniformis	inhA	0	Exoenzyme
B. litorisediminis	inhA	0	Exoenzyme
B. luti	inhA	1	Exoenzyme
B. manliponensis	inhA	0	Exoenzyme
B. mesophilus	inhA	0	Exoenzyme
B. methanolicus	inhA	0	Exoenzyme
B. mexicanus	inhA	0	Exoenzyme
B. mobilis	inhA	1	Exoenzyme
B. mojavensis	inhA	0	Exoenzyme
B. mycoides	inhA	1	Exoenzyme
B. nakamurai	inhA	0	Exoenzyme
B. nitratireducens	inhA	1	Exoenzyme
B. oleivorans	inhA	0	Exoenzyme
B. pacificus	inhA	1	Exoenzyme
B. paralicheniformis	inhA	0	Exoenzyme
B. paramobilis	inhA	1	Exoenzyme
B. paramycoides	inhA	1	Exoenzyme
B. paranthracis	inhA	1	Exoenzyme
B. proteolyticus	inhA	1	Exoenzyme
B. pseudomycoides	inhA	1	Exoenzyme
B. pumilus	inhA	0	Exoenzyme
B. rhizoplanae	inhA	0	Exoenzyme
B. safensis	inhA	0	Exoenzyme
B. sanguinis	inhA	1	Exoenzyme
B. siamensis	inhA	0	Exoenzyme
B. smithii	inhA	0	Exoenzyme
B. sonorensis	inhA	0	Exoenzyme
B. spizizenii	inhA	0	Exoenzyme
B. spp1	inhA	1	Exoenzyme
B. spp10	inhA	0	Exoenzyme
B. spp11	inhA	0	Exoenzyme
B. spp12	inhA	1	Exoenzyme
B. spp13	inhA	0	Exoenzyme
B. spp14	inhA	1	Exoenzyme
B. spp15	inhA	0	Exoenzyme
B. spp16	inhA	0	Exoenzyme
B. spp17	inhA	0	Exoenzyme
B. spp18	inhA	0	Exoenzyme
B. spp19	inhA	0	Exoenzyme
B. spp2	inhA	1	Exoenzyme
B. spp20	inhA	0	Exoenzyme
B. spp21	inhA	0	Exoenzyme
B. spp22	inhA	0	Exoenzyme
B. spp23	inhA	0	Exoenzyme
B. spp24	inhA	0	Exoenzyme
B. spp25	inhA	1	Exoenzyme
B. spp26	inhA	0	Exoenzyme
B. spp27	inhA	0	Exoenzyme
B. spp28	inhA	1	Exoenzyme
B. spp29	inhA	1	Exoenzyme
B. spp3	inhA	0	Exoenzyme
B. spp30	inhA	1	Exoenzyme
B. spp31	inhA	1	Exoenzyme
B. spp32	inhA	1	Exoenzyme
B. spp33	inhA	1	Exoenzyme
B. spp34	inhA	1	Exoenzyme
B. spp35	inhA	1	Exoenzyme
B. spp36	inhA	1	Exoenzyme
B. spp4	inhA	1	Exoenzyme
B. spp5	inhA	0	Exoenzyme
B. spp6	inhA	1	Exoenzyme
B. spp7	inhA	1	Exoenzyme
B. spp8	inhA	0	Exoenzyme
B. spp9	inhA	0	Exoenzyme
B. stercoris	inhA	0	Exoenzyme
B. subtilis	inhA	0	Exoenzyme
B. swezeyi	inhA	0	Exoenzyme
B. tequilensis	inhA	0	Exoenzyme
B. thermotolerans	inhA	0	Exoenzyme
B. thuringiensis	inhA	1	Exoenzyme
B. toyonensis	inhA	1	Exoenzyme
B. tropicus	inhA	1	Exoenzyme
B. vallismortis	inhA	0	Exoenzyme
B. velezensis	inhA	0	Exoenzyme
B. wiedmannii	inhA	1	Exoenzyme
B. xiamenensis	inhA	0	Exoenzyme
B. zhangzhouensis	inhA	0	Exoenzyme
B. albus	katA	0	Stress survival
B. altitudinis	katA	0	Stress survival
B. amyloliquefaciens	katA	1	Stress survival
B. anthracis	katA	0	Stress survival
B. aquiflavi	katA	0	Stress survival
B. arachidis	katA	0	Stress survival
B. atrophaeus	katA	0	Stress survival
B. australimaris	katA	0	Stress survival
B. basilensis	katA	0	Stress survival
B. cabrialesii	katA	0	Stress survival
B. canaveralius	katA	0	Stress survival
B. cereus	katA	0	Stress survival
B. changyiensis	katA	0	Stress survival
B. coahuilensis	katA	0	Stress survival
B. cytotoxicus	katA	0	Stress survival
B. dicomae	katA	0	Stress survival
B. fungorum	katA	0	Stress survival
B. gaemokensis	katA	0	Stress survival
B. glycinifermentans	katA	0	Stress survival
B. gobiensis	katA	0	Stress survival
B. halotolerans	katA	0	Stress survival
B. haynesii	katA	0	Stress survival
B. hominis	katA	0	Stress survival
B. horti	katA	0	Stress survival
B. inaquosorum	katA	0	Stress survival
B. infantis	katA	0	Stress survival
B. licheniformis	katA	1	Stress survival
B. litorisediminis	katA	0	Stress survival
B. luti	katA	0	Stress survival
B. manliponensis	katA	0	Stress survival
B. mesophilus	katA	0	Stress survival
B. methanolicus	katA	0	Stress survival
B. mexicanus	katA	0	Stress survival
B. mobilis	katA	0	Stress survival
B. mojavensis	katA	0	Stress survival
B. mycoides	katA	0	Stress survival
B. nakamurai	katA	0	Stress survival
B. nitratireducens	katA	0	Stress survival
B. oleivorans	katA	1	Stress survival
B. pacificus	katA	0	Stress survival
B. paralicheniformis	katA	0	Stress survival
B. paramobilis	katA	0	Stress survival
B. paramycoides	katA	0	Stress survival
B. paranthracis	katA	0	Stress survival
B. proteolyticus	katA	0	Stress survival
B. pseudomycoides	katA	0	Stress survival
B. pumilus	katA	0	Stress survival
B. rhizoplanae	katA	0	Stress survival
B. safensis	katA	0	Stress survival
B. sanguinis	katA	0	Stress survival
B. siamensis	katA	0	Stress survival
B. smithii	katA	0	Stress survival
B. sonorensis	katA	0	Stress survival
B. spizizenii	katA	0	Stress survival
B. spp1	katA	0	Stress survival
B. spp10	katA	0	Stress survival
B. spp11	katA	0	Stress survival
B. spp12	katA	0	Stress survival
B. spp13	katA	0	Stress survival
B. spp14	katA	0	Stress survival
B. spp15	katA	0	Stress survival
B. spp16	katA	0	Stress survival
B. spp17	katA	0	Stress survival
B. spp18	katA	1	Stress survival
B. spp19	katA	0	Stress survival
B. spp2	katA	0	Stress survival
B. spp20	katA	0	Stress survival
B. spp21	katA	1	Stress survival
B. spp22	katA	0	Stress survival
B. spp23	katA	0	Stress survival
B. spp24	katA	0	Stress survival
B. spp25	katA	0	Stress survival
B. spp26	katA	0	Stress survival
B. spp27	katA	0	Stress survival
B. spp28	katA	0	Stress survival
B. spp29	katA	0	Stress survival
B. spp3	katA	0	Stress survival
B. spp30	katA	0	Stress survival
B. spp31	katA	0	Stress survival
B. spp32	katA	0	Stress survival
B. spp33	katA	0	Stress survival
B. spp34	katA	0	Stress survival
B. spp35	katA	0	Stress survival
B. spp36	katA	0	Stress survival
B. spp4	katA	0	Stress survival
B. spp5	katA	0	Stress survival
B. spp6	katA	0	Stress survival
B. spp7	katA	0	Stress survival
B. spp8	katA	0	Stress survival
B. spp9	katA	0	Stress survival
B. stercoris	katA	0	Stress survival
B. subtilis	katA	0	Stress survival
B. swezeyi	katA	0	Stress survival
B. tequilensis	katA	0	Stress survival
B. thermotolerans	katA	0	Stress survival
B. thuringiensis	katA	0	Stress survival
B. toyonensis	katA	0	Stress survival
B. tropicus	katA	0	Stress survival
B. vallismortis	katA	0	Stress survival
B. velezensis	katA	0	Stress survival
B. wiedmannii	katA	0	Stress survival
B. xiamenensis	katA	0	Stress survival
B. zhangzhouensis	katA	0	Stress survival
B. albus	katB	0	Stress survival
B. altitudinis	katB	0	Stress survival
B. amyloliquefaciens	katB	0	Stress survival
B. anthracis	katB	0	Stress survival
B. aquiflavi	katB	0	Stress survival
B. arachidis	katB	0	Stress survival
B. atrophaeus	katB	0	Stress survival
B. australimaris	katB	0	Stress survival
B. basilensis	katB	0	Stress survival
B. cabrialesii	katB	0	Stress survival
B. canaveralius	katB	0	Stress survival
B. cereus	katB	0	Stress survival
B. changyiensis	katB	0	Stress survival
B. coahuilensis	katB	1	Stress survival
B. cytotoxicus	katB	0	Stress survival
B. dicomae	katB	0	Stress survival
B. fungorum	katB	0	Stress survival
B. gaemokensis	katB	0	Stress survival
B. glycinifermentans	katB	0	Stress survival
B. gobiensis	katB	0	Stress survival
B. halotolerans	katB	0	Stress survival
B. haynesii	katB	0	Stress survival
B. hominis	katB	1	Stress survival
B. horti	katB	1	Stress survival
B. inaquosorum	katB	0	Stress survival
B. infantis	katB	0	Stress survival
B. licheniformis	katB	0	Stress survival
B. litorisediminis	katB	1	Stress survival
B. luti	katB	0	Stress survival
B. manliponensis	katB	0	Stress survival
B. mesophilus	katB	1	Stress survival
B. methanolicus	katB	0	Stress survival
B. mexicanus	katB	0	Stress survival
B. mobilis	katB	0	Stress survival
B. mojavensis	katB	0	Stress survival
B. mycoides	katB	1	Stress survival
B. nakamurai	katB	0	Stress survival
B. nitratireducens	katB	1	Stress survival
B. oleivorans	katB	1	Stress survival
B. pacificus	katB	0	Stress survival
B. paralicheniformis	katB	0	Stress survival
B. paramobilis	katB	0	Stress survival
B. paramycoides	katB	1	Stress survival
B. paranthracis	katB	0	Stress survival
B. proteolyticus	katB	0	Stress survival
B. pseudomycoides	katB	0	Stress survival
B. pumilus	katB	0	Stress survival
B. rhizoplanae	katB	0	Stress survival
B. safensis	katB	0	Stress survival
B. sanguinis	katB	0	Stress survival
B. siamensis	katB	0	Stress survival
B. smithii	katB	0	Stress survival
B. sonorensis	katB	0	Stress survival
B. spizizenii	katB	0	Stress survival
B. spp1	katB	1	Stress survival
B. spp10	katB	0	Stress survival
B. spp11	katB	0	Stress survival
B. spp12	katB	0	Stress survival
B. spp13	katB	1	Stress survival
B. spp14	katB	0	Stress survival
B. spp15	katB	0	Stress survival
B. spp16	katB	0	Stress survival
B. spp17	katB	0	Stress survival
B. spp18	katB	0	Stress survival
B. spp19	katB	0	Stress survival
B. spp2	katB	0	Stress survival
B. spp20	katB	0	Stress survival
B. spp21	katB	0	Stress survival
B. spp22	katB	0	Stress survival
B. spp23	katB	1	Stress survival
B. spp24	katB	0	Stress survival
B. spp25	katB	0	Stress survival
B. spp26	katB	0	Stress survival
B. spp27	katB	0	Stress survival
B. spp28	katB	0	Stress survival
B. spp29	katB	0	Stress survival
B. spp3	katB	0	Stress survival
B. spp30	katB	0	Stress survival
B. spp31	katB	0	Stress survival
B. spp32	katB	0	Stress survival
B. spp33	katB	0	Stress survival
B. spp34	katB	0	Stress survival
B. spp35	katB	0	Stress survival
B. spp36	katB	0	Stress survival
B. spp4	katB	0	Stress survival
B. spp5	katB	0	Stress survival
B. spp6	katB	0	Stress survival
B. spp7	katB	0	Stress survival
B. spp8	katB	0	Stress survival
B. spp9	katB	0	Stress survival
B. stercoris	katB	0	Stress survival
B. subtilis	katB	0	Stress survival
B. swezeyi	katB	0	Stress survival
B. tequilensis	katB	0	Stress survival
B. thermotolerans	katB	0	Stress survival
B. thuringiensis	katB	0	Stress survival
B. toyonensis	katB	0	Stress survival
B. tropicus	katB	0	Stress survival
B. vallismortis	katB	0	Stress survival
B. velezensis	katB	0	Stress survival
B. wiedmannii	katB	0	Stress survival
B. xiamenensis	katB	0	Stress survival
B. zhangzhouensis	katB	0	Stress survival
B. albus	lap	1	Adherence
B. altitudinis	lap	0	Adherence
B. amyloliquefaciens	lap	0	Adherence
B. anthracis	lap	1	Adherence
B. aquiflavi	lap	0	Adherence
B. arachidis	lap	1	Adherence
B. atrophaeus	lap	0	Adherence
B. australimaris	lap	0	Adherence
B. basilensis	lap	1	Adherence
B. cabrialesii	lap	0	Adherence
B. canaveralius	lap	1	Adherence
B. cereus	lap	1	Adherence
B. changyiensis	lap	1	Adherence
B. coahuilensis	lap	1	Adherence
B. cytotoxicus	lap	0	Adherence
B. dicomae	lap	1	Adherence
B. fungorum	lap	1	Adherence
B. gaemokensis	lap	1	Adherence
B. glycinifermentans	lap	1	Adherence
B. gobiensis	lap	0	Adherence
B. halotolerans	lap	0	Adherence
B. haynesii	lap	1	Adherence
B. hominis	lap	1	Adherence
B. horti	lap	0	Adherence
B. inaquosorum	lap	0	Adherence
B. infantis	lap	0	Adherence
B. licheniformis	lap	1	Adherence
B. litorisediminis	lap	0	Adherence
B. luti	lap	1	Adherence
B. manliponensis	lap	0	Adherence
B. mesophilus	lap	0	Adherence
B. methanolicus	lap	0	Adherence
B. mexicanus	lap	0	Adherence
B. mobilis	lap	1	Adherence
B. mojavensis	lap	0	Adherence
B. mycoides	lap	1	Adherence
B. nakamurai	lap	0	Adherence
B. nitratireducens	lap	1	Adherence
B. oleivorans	lap	0	Adherence
B. pacificus	lap	1	Adherence
B. paralicheniformis	lap	1	Adherence
B. paramobilis	lap	1	Adherence
B. paramycoides	lap	1	Adherence
B. paranthracis	lap	1	Adherence
B. proteolyticus	lap	1	Adherence
B. pseudomycoides	lap	1	Adherence
B. pumilus	lap	0	Adherence
B. rhizoplanae	lap	1	Adherence
B. safensis	lap	0	Adherence
B. sanguinis	lap	1	Adherence
B. siamensis	lap	0	Adherence
B. smithii	lap	0	Adherence
B. sonorensis	lap	1	Adherence
B. spizizenii	lap	0	Adherence
B. spp1	lap	1	Adherence
B. spp10	lap	0	Adherence
B. spp11	lap	1	Adherence
B. spp12	lap	1	Adherence
B. spp13	lap	0	Adherence
B. spp14	lap	1	Adherence
B. spp15	lap	0	Adherence
B. spp16	lap	0	Adherence
B. spp17	lap	0	Adherence
B. spp18	lap	1	Adherence
B. spp19	lap	0	Adherence
B. spp2	lap	1	Adherence
B. spp20	lap	1	Adherence
B. spp21	lap	1	Adherence
B. spp22	lap	1	Adherence
B. spp23	lap	1	Adherence
B. spp24	lap	0	Adherence
B. spp25	lap	1	Adherence
B. spp26	lap	0	Adherence
B. spp27	lap	1	Adherence
B. spp28	lap	1	Adherence
B. spp29	lap	1	Adherence
B. spp3	lap	0	Adherence
B. spp30	lap	1	Adherence
B. spp31	lap	1	Adherence
B. spp32	lap	1	Adherence
B. spp33	lap	1	Adherence
B. spp34	lap	1	Adherence
B. spp35	lap	1	Adherence
B. spp36	lap	1	Adherence
B. spp4	lap	1	Adherence
B. spp5	lap	1	Adherence
B. spp6	lap	1	Adherence
B. spp7	lap	1	Adherence
B. spp8	lap	1	Adherence
B. spp9	lap	1	Adherence
B. stercoris	lap	0	Adherence
B. subtilis	lap	0	Adherence
B. swezeyi	lap	1	Adherence
B. tequilensis	lap	0	Adherence
B. thermotolerans	lap	0	Adherence
B. thuringiensis	lap	1	Adherence
B. toyonensis	lap	1	Adherence
B. tropicus	lap	1	Adherence
B. vallismortis	lap	0	Adherence
B. velezensis	lap	0	Adherence
B. wiedmannii	lap	1	Adherence
B. xiamenensis	lap	0	Adherence
B. zhangzhouensis	lap	0	Adherence
B. albus	lef	0	Exotoxin
B. altitudinis	lef	0	Exotoxin
B. amyloliquefaciens	lef	0	Exotoxin
B. anthracis	lef	1	Exotoxin
B. aquiflavi	lef	0	Exotoxin
B. arachidis	lef	0	Exotoxin
B. atrophaeus	lef	0	Exotoxin
B. australimaris	lef	0	Exotoxin
B. basilensis	lef	0	Exotoxin
B. cabrialesii	lef	0	Exotoxin
B. canaveralius	lef	0	Exotoxin
B. cereus	lef	0	Exotoxin
B. changyiensis	lef	0	Exotoxin
B. coahuilensis	lef	0	Exotoxin
B. cytotoxicus	lef	0	Exotoxin
B. dicomae	lef	0	Exotoxin
B. fungorum	lef	0	Exotoxin
B. gaemokensis	lef	0	Exotoxin
B. glycinifermentans	lef	0	Exotoxin
B. gobiensis	lef	0	Exotoxin
B. halotolerans	lef	0	Exotoxin
B. haynesii	lef	0	Exotoxin
B. hominis	lef	0	Exotoxin
B. horti	lef	0	Exotoxin
B. inaquosorum	lef	0	Exotoxin
B. infantis	lef	0	Exotoxin
B. licheniformis	lef	0	Exotoxin
B. litorisediminis	lef	0	Exotoxin
B. luti	lef	0	Exotoxin
B. manliponensis	lef	0	Exotoxin
B. mesophilus	lef	0	Exotoxin
B. methanolicus	lef	0	Exotoxin
B. mexicanus	lef	0	Exotoxin
B. mobilis	lef	0	Exotoxin
B. mojavensis	lef	0	Exotoxin
B. mycoides	lef	0	Exotoxin
B. nakamurai	lef	0	Exotoxin
B. nitratireducens	lef	0	Exotoxin
B. oleivorans	lef	0	Exotoxin
B. pacificus	lef	0	Exotoxin
B. paralicheniformis	lef	0	Exotoxin
B. paramobilis	lef	0	Exotoxin
B. paramycoides	lef	0	Exotoxin
B. paranthracis	lef	0	Exotoxin
B. proteolyticus	lef	0	Exotoxin
B. pseudomycoides	lef	0	Exotoxin
B. pumilus	lef	0	Exotoxin
B. rhizoplanae	lef	0	Exotoxin
B. safensis	lef	0	Exotoxin
B. sanguinis	lef	0	Exotoxin
B. siamensis	lef	0	Exotoxin
B. smithii	lef	0	Exotoxin
B. sonorensis	lef	0	Exotoxin
B. spizizenii	lef	0	Exotoxin
B. spp1	lef	0	Exotoxin
B. spp10	lef	0	Exotoxin
B. spp11	lef	0	Exotoxin
B. spp12	lef	0	Exotoxin
B. spp13	lef	0	Exotoxin
B. spp14	lef	0	Exotoxin
B. spp15	lef	0	Exotoxin
B. spp16	lef	0	Exotoxin
B. spp17	lef	0	Exotoxin
B. spp18	lef	0	Exotoxin
B. spp19	lef	0	Exotoxin
B. spp2	lef	0	Exotoxin
B. spp20	lef	0	Exotoxin
B. spp21	lef	0	Exotoxin
B. spp22	lef	0	Exotoxin
B. spp23	lef	0	Exotoxin
B. spp24	lef	0	Exotoxin
B. spp25	lef	0	Exotoxin
B. spp26	lef	0	Exotoxin
B. spp27	lef	0	Exotoxin
B. spp28	lef	0	Exotoxin
B. spp29	lef	0	Exotoxin
B. spp3	lef	0	Exotoxin
B. spp30	lef	0	Exotoxin
B. spp31	lef	0	Exotoxin
B. spp32	lef	0	Exotoxin
B. spp33	lef	0	Exotoxin
B. spp34	lef	0	Exotoxin
B. spp35	lef	0	Exotoxin
B. spp36	lef	0	Exotoxin
B. spp4	lef	0	Exotoxin
B. spp5	lef	0	Exotoxin
B. spp6	lef	0	Exotoxin
B. spp7	lef	0	Exotoxin
B. spp8	lef	0	Exotoxin
B. spp9	lef	0	Exotoxin
B. stercoris	lef	0	Exotoxin
B. subtilis	lef	0	Exotoxin
B. swezeyi	lef	0	Exotoxin
B. tequilensis	lef	0	Exotoxin
B. thermotolerans	lef	0	Exotoxin
B. thuringiensis	lef	0	Exotoxin
B. toyonensis	lef	0	Exotoxin
B. tropicus	lef	1	Exotoxin
B. vallismortis	lef	0	Exotoxin
B. velezensis	lef	0	Exotoxin
B. wiedmannii	lef	1	Exotoxin
B. xiamenensis	lef	0	Exotoxin
B. zhangzhouensis	lef	0	Exotoxin
B. albus	lpeA	0	Invasion
B. altitudinis	lpeA	0	Invasion
B. amyloliquefaciens	lpeA	0	Invasion
B. anthracis	lpeA	0	Invasion
B. aquiflavi	lpeA	0	Invasion
B. arachidis	lpeA	0	Invasion
B. atrophaeus	lpeA	0	Invasion
B. australimaris	lpeA	0	Invasion
B. basilensis	lpeA	0	Invasion
B. cabrialesii	lpeA	0	Invasion
B. canaveralius	lpeA	0	Invasion
B. cereus	lpeA	0	Invasion
B. changyiensis	lpeA	0	Invasion
B. coahuilensis	lpeA	0	Invasion
B. cytotoxicus	lpeA	0	Invasion
B. dicomae	lpeA	0	Invasion
B. fungorum	lpeA	0	Invasion
B. gaemokensis	lpeA	0	Invasion
B. glycinifermentans	lpeA	0	Invasion
B. gobiensis	lpeA	0	Invasion
B. halotolerans	lpeA	0	Invasion
B. haynesii	lpeA	1	Invasion
B. hominis	lpeA	0	Invasion
B. horti	lpeA	0	Invasion
B. inaquosorum	lpeA	0	Invasion
B. infantis	lpeA	0	Invasion
B. licheniformis	lpeA	0	Invasion
B. litorisediminis	lpeA	0	Invasion
B. luti	lpeA	0	Invasion
B. manliponensis	lpeA	0	Invasion
B. mesophilus	lpeA	0	Invasion
B. methanolicus	lpeA	0	Invasion
B. mexicanus	lpeA	0	Invasion
B. mobilis	lpeA	0	Invasion
B. mojavensis	lpeA	0	Invasion
B. mycoides	lpeA	0	Invasion
B. nakamurai	lpeA	0	Invasion
B. nitratireducens	lpeA	0	Invasion
B. oleivorans	lpeA	0	Invasion
B. pacificus	lpeA	0	Invasion
B. paralicheniformis	lpeA	1	Invasion
B. paramobilis	lpeA	0	Invasion
B. paramycoides	lpeA	0	Invasion
B. paranthracis	lpeA	0	Invasion
B. proteolyticus	lpeA	0	Invasion
B. pseudomycoides	lpeA	0	Invasion
B. pumilus	lpeA	0	Invasion
B. rhizoplanae	lpeA	0	Invasion
B. safensis	lpeA	1	Invasion
B. sanguinis	lpeA	0	Invasion
B. siamensis	lpeA	0	Invasion
B. smithii	lpeA	0	Invasion
B. sonorensis	lpeA	1	Invasion
B. spizizenii	lpeA	0	Invasion
B. spp1	lpeA	0	Invasion
B. spp10	lpeA	0	Invasion
B. spp11	lpeA	0	Invasion
B. spp12	lpeA	0	Invasion
B. spp13	lpeA	0	Invasion
B. spp14	lpeA	0	Invasion
B. spp15	lpeA	0	Invasion
B. spp16	lpeA	0	Invasion
B. spp17	lpeA	0	Invasion
B. spp18	lpeA	0	Invasion
B. spp19	lpeA	0	Invasion
B. spp2	lpeA	0	Invasion
B. spp20	lpeA	0	Invasion
B. spp21	lpeA	0	Invasion
B. spp22	lpeA	0	Invasion
B. spp23	lpeA	0	Invasion
B. spp24	lpeA	0	Invasion
B. spp25	lpeA	0	Invasion
B. spp26	lpeA	0	Invasion
B. spp27	lpeA	0	Invasion
B. spp28	lpeA	0	Invasion
B. spp29	lpeA	0	Invasion
B. spp3	lpeA	0	Invasion
B. spp30	lpeA	0	Invasion
B. spp31	lpeA	0	Invasion
B. spp32	lpeA	0	Invasion
B. spp33	lpeA	0	Invasion
B. spp34	lpeA	0	Invasion
B. spp35	lpeA	0	Invasion
B. spp36	lpeA	0	Invasion
B. spp4	lpeA	0	Invasion
B. spp5	lpeA	1	Invasion
B. spp6	lpeA	0	Invasion
B. spp7	lpeA	0	Invasion
B. spp8	lpeA	0	Invasion
B. spp9	lpeA	0	Invasion
B. stercoris	lpeA	0	Invasion
B. subtilis	lpeA	0	Invasion
B. swezeyi	lpeA	1	Invasion
B. tequilensis	lpeA	0	Invasion
B. thermotolerans	lpeA	0	Invasion
B. thuringiensis	lpeA	0	Invasion
B. toyonensis	lpeA	0	Invasion
B. tropicus	lpeA	0	Invasion
B. vallismortis	lpeA	0	Invasion
B. velezensis	lpeA	0	Invasion
B. wiedmannii	lpeA	0	Invasion
B. xiamenensis	lpeA	0	Invasion
B. zhangzhouensis	lpeA	1	Invasion
B. albus	LPG_RS03745	0	Immune modulation
B. altitudinis	LPG_RS03745	0	Immune modulation
B. amyloliquefaciens	LPG_RS03745	1	Immune modulation
B. anthracis	LPG_RS03745	0	Immune modulation
B. aquiflavi	LPG_RS03745	0	Immune modulation
B. arachidis	LPG_RS03745	0	Immune modulation
B. atrophaeus	LPG_RS03745	0	Immune modulation
B. australimaris	LPG_RS03745	0	Immune modulation
B. basilensis	LPG_RS03745	0	Immune modulation
B. cabrialesii	LPG_RS03745	0	Immune modulation
B. canaveralius	LPG_RS03745	1	Immune modulation
B. cereus	LPG_RS03745	0	Immune modulation
B. changyiensis	LPG_RS03745	0	Immune modulation
B. coahuilensis	LPG_RS03745	0	Immune modulation
B. cytotoxicus	LPG_RS03745	0	Immune modulation
B. dicomae	LPG_RS03745	0	Immune modulation
B. fungorum	LPG_RS03745	0	Immune modulation
B. gaemokensis	LPG_RS03745	0	Immune modulation
B. glycinifermentans	LPG_RS03745	1	Immune modulation
B. gobiensis	LPG_RS03745	0	Immune modulation
B. halotolerans	LPG_RS03745	0	Immune modulation
B. haynesii	LPG_RS03745	1	Immune modulation
B. hominis	LPG_RS03745	0	Immune modulation
B. horti	LPG_RS03745	0	Immune modulation
B. inaquosorum	LPG_RS03745	0	Immune modulation
B. infantis	LPG_RS03745	0	Immune modulation
B. licheniformis	LPG_RS03745	1	Immune modulation
B. litorisediminis	LPG_RS03745	0	Immune modulation
B. luti	LPG_RS03745	0	Immune modulation
B. manliponensis	LPG_RS03745	0	Immune modulation
B. mesophilus	LPG_RS03745	0	Immune modulation
B. methanolicus	LPG_RS03745	0	Immune modulation
B. mexicanus	LPG_RS03745	0	Immune modulation
B. mobilis	LPG_RS03745	0	Immune modulation
B. mojavensis	LPG_RS03745	0	Immune modulation
B. mycoides	LPG_RS03745	0	Immune modulation
B. nakamurai	LPG_RS03745	0	Immune modulation
B. nitratireducens	LPG_RS03745	1	Immune modulation
B. oleivorans	LPG_RS03745	0	Immune modulation
B. pacificus	LPG_RS03745	0	Immune modulation
B. paralicheniformis	LPG_RS03745	1	Immune modulation
B. paramobilis	LPG_RS03745	0	Immune modulation
B. paramycoides	LPG_RS03745	0	Immune modulation
B. paranthracis	LPG_RS03745	0	Immune modulation
B. proteolyticus	LPG_RS03745	0	Immune modulation
B. pseudomycoides	LPG_RS03745	0	Immune modulation
B. pumilus	LPG_RS03745	0	Immune modulation
B. rhizoplanae	LPG_RS03745	1	Immune modulation
B. safensis	LPG_RS03745	0	Immune modulation
B. sanguinis	LPG_RS03745	0	Immune modulation
B. siamensis	LPG_RS03745	0	Immune modulation
B. smithii	LPG_RS03745	0	Immune modulation
B. sonorensis	LPG_RS03745	0	Immune modulation
B. spizizenii	LPG_RS03745	0	Immune modulation
B. spp1	LPG_RS03745	0	Immune modulation
B. spp10	LPG_RS03745	0	Immune modulation
B. spp11	LPG_RS03745	0	Immune modulation
B. spp12	LPG_RS03745	0	Immune modulation
B. spp13	LPG_RS03745	0	Immune modulation
B. spp14	LPG_RS03745	0	Immune modulation
B. spp15	LPG_RS03745	0	Immune modulation
B. spp16	LPG_RS03745	0	Immune modulation
B. spp17	LPG_RS03745	0	Immune modulation
B. spp18	LPG_RS03745	0	Immune modulation
B. spp19	LPG_RS03745	0	Immune modulation
B. spp2	LPG_RS03745	0	Immune modulation
B. spp20	LPG_RS03745	0	Immune modulation
B. spp21	LPG_RS03745	0	Immune modulation
B. spp22	LPG_RS03745	0	Immune modulation
B. spp23	LPG_RS03745	0	Immune modulation
B. spp24	LPG_RS03745	0	Immune modulation
B. spp25	LPG_RS03745	0	Immune modulation
B. spp26	LPG_RS03745	0	Immune modulation
B. spp27	LPG_RS03745	0	Immune modulation
B. spp28	LPG_RS03745	0	Immune modulation
B. spp29	LPG_RS03745	0	Immune modulation
B. spp3	LPG_RS03745	0	Immune modulation
B. spp30	LPG_RS03745	0	Immune modulation
B. spp31	LPG_RS03745	0	Immune modulation
B. spp32	LPG_RS03745	0	Immune modulation
B. spp33	LPG_RS03745	0	Immune modulation
B. spp34	LPG_RS03745	0	Immune modulation
B. spp35	LPG_RS03745	0	Immune modulation
B. spp36	LPG_RS03745	0	Immune modulation
B. spp4	LPG_RS03745	0	Immune modulation
B. spp5	LPG_RS03745	1	Immune modulation
B. spp6	LPG_RS03745	0	Immune modulation
B. spp7	LPG_RS03745	0	Immune modulation
B. spp8	LPG_RS03745	0	Immune modulation
B. spp9	LPG_RS03745	0	Immune modulation
B. stercoris	LPG_RS03745	0	Immune modulation
B. subtilis	LPG_RS03745	0	Immune modulation
B. swezeyi	LPG_RS03745	1	Immune modulation
B. tequilensis	LPG_RS03745	0	Immune modulation
B. thermotolerans	LPG_RS03745	0	Immune modulation
B. thuringiensis	LPG_RS03745	0	Immune modulation
B. toyonensis	LPG_RS03745	0	Immune modulation
B. tropicus	LPG_RS03745	0	Immune modulation
B. vallismortis	LPG_RS03745	0	Immune modulation
B. velezensis	LPG_RS03745	0	Immune modulation
B. wiedmannii	LPG_RS03745	0	Immune modulation
B. xiamenensis	LPG_RS03745	0	Immune modulation
B. zhangzhouensis	LPG_RS03745	0	Immune modulation
B. albus	lplA1	1	Nutritional/Metabolic factor
B. altitudinis	lplA1	1	Nutritional/Metabolic factor
B. amyloliquefaciens	lplA1	1	Nutritional/Metabolic factor
B. anthracis	lplA1	1	Nutritional/Metabolic factor
B. aquiflavi	lplA1	1	Nutritional/Metabolic factor
B. arachidis	lplA1	1	Nutritional/Metabolic factor
B. atrophaeus	lplA1	1	Nutritional/Metabolic factor
B. australimaris	lplA1	1	Nutritional/Metabolic factor
B. basilensis	lplA1	1	Nutritional/Metabolic factor
B. cabrialesii	lplA1	1	Nutritional/Metabolic factor
B. canaveralius	lplA1	1	Nutritional/Metabolic factor
B. cereus	lplA1	1	Nutritional/Metabolic factor
B. changyiensis	lplA1	1	Nutritional/Metabolic factor
B. coahuilensis	lplA1	1	Nutritional/Metabolic factor
B. cytotoxicus	lplA1	1	Nutritional/Metabolic factor
B. dicomae	lplA1	1	Nutritional/Metabolic factor
B. fungorum	lplA1	1	Nutritional/Metabolic factor
B. gaemokensis	lplA1	1	Nutritional/Metabolic factor
B. glycinifermentans	lplA1	1	Nutritional/Metabolic factor
B. gobiensis	lplA1	1	Nutritional/Metabolic factor
B. halotolerans	lplA1	1	Nutritional/Metabolic factor
B. haynesii	lplA1	1	Nutritional/Metabolic factor
B. hominis	lplA1	1	Nutritional/Metabolic factor
B. horti	lplA1	1	Nutritional/Metabolic factor
B. inaquosorum	lplA1	1	Nutritional/Metabolic factor
B. infantis	lplA1	1	Nutritional/Metabolic factor
B. licheniformis	lplA1	1	Nutritional/Metabolic factor
B. litorisediminis	lplA1	1	Nutritional/Metabolic factor
B. luti	lplA1	1	Nutritional/Metabolic factor
B. manliponensis	lplA1	1	Nutritional/Metabolic factor
B. mesophilus	lplA1	0	Nutritional/Metabolic factor
B. methanolicus	lplA1	0	Nutritional/Metabolic factor
B. mexicanus	lplA1	1	Nutritional/Metabolic factor
B. mobilis	lplA1	1	Nutritional/Metabolic factor
B. mojavensis	lplA1	1	Nutritional/Metabolic factor
B. mycoides	lplA1	1	Nutritional/Metabolic factor
B. nakamurai	lplA1	1	Nutritional/Metabolic factor
B. nitratireducens	lplA1	1	Nutritional/Metabolic factor
B. oleivorans	lplA1	1	Nutritional/Metabolic factor
B. pacificus	lplA1	1	Nutritional/Metabolic factor
B. paralicheniformis	lplA1	1	Nutritional/Metabolic factor
B. paramobilis	lplA1	1	Nutritional/Metabolic factor
B. paramycoides	lplA1	1	Nutritional/Metabolic factor
B. paranthracis	lplA1	1	Nutritional/Metabolic factor
B. proteolyticus	lplA1	1	Nutritional/Metabolic factor
B. pseudomycoides	lplA1	1	Nutritional/Metabolic factor
B. pumilus	lplA1	1	Nutritional/Metabolic factor
B. rhizoplanae	lplA1	1	Nutritional/Metabolic factor
B. safensis	lplA1	1	Nutritional/Metabolic factor
B. sanguinis	lplA1	1	Nutritional/Metabolic factor
B. siamensis	lplA1	1	Nutritional/Metabolic factor
B. smithii	lplA1	0	Nutritional/Metabolic factor
B. sonorensis	lplA1	1	Nutritional/Metabolic factor
B. spizizenii	lplA1	1	Nutritional/Metabolic factor
B. spp1	lplA1	1	Nutritional/Metabolic factor
B. spp10	lplA1	1	Nutritional/Metabolic factor
B. spp11	lplA1	1	Nutritional/Metabolic factor
B. spp12	lplA1	1	Nutritional/Metabolic factor
B. spp13	lplA1	1	Nutritional/Metabolic factor
B. spp14	lplA1	1	Nutritional/Metabolic factor
B. spp15	lplA1	1	Nutritional/Metabolic factor
B. spp16	lplA1	1	Nutritional/Metabolic factor
B. spp17	lplA1	1	Nutritional/Metabolic factor
B. spp18	lplA1	1	Nutritional/Metabolic factor
B. spp19	lplA1	1	Nutritional/Metabolic factor
B. spp2	lplA1	1	Nutritional/Metabolic factor
B. spp20	lplA1	1	Nutritional/Metabolic factor
B. spp21	lplA1	1	Nutritional/Metabolic factor
B. spp22	lplA1	1	Nutritional/Metabolic factor
B. spp23	lplA1	1	Nutritional/Metabolic factor
B. spp24	lplA1	1	Nutritional/Metabolic factor
B. spp25	lplA1	1	Nutritional/Metabolic factor
B. spp26	lplA1	1	Nutritional/Metabolic factor
B. spp27	lplA1	1	Nutritional/Metabolic factor
B. spp28	lplA1	1	Nutritional/Metabolic factor
B. spp29	lplA1	1	Nutritional/Metabolic factor
B. spp3	lplA1	1	Nutritional/Metabolic factor
B. spp30	lplA1	1	Nutritional/Metabolic factor
B. spp31	lplA1	1	Nutritional/Metabolic factor
B. spp32	lplA1	1	Nutritional/Metabolic factor
B. spp33	lplA1	1	Nutritional/Metabolic factor
B. spp34	lplA1	1	Nutritional/Metabolic factor
B. spp35	lplA1	1	Nutritional/Metabolic factor
B. spp36	lplA1	1	Nutritional/Metabolic factor
B. spp4	lplA1	1	Nutritional/Metabolic factor
B. spp5	lplA1	1	Nutritional/Metabolic factor
B. spp6	lplA1	1	Nutritional/Metabolic factor
B. spp7	lplA1	1	Nutritional/Metabolic factor
B. spp8	lplA1	1	Nutritional/Metabolic factor
B. spp9	lplA1	1	Nutritional/Metabolic factor
B. stercoris	lplA1	1	Nutritional/Metabolic factor
B. subtilis	lplA1	1	Nutritional/Metabolic factor
B. swezeyi	lplA1	1	Nutritional/Metabolic factor
B. tequilensis	lplA1	1	Nutritional/Metabolic factor
B. thermotolerans	lplA1	1	Nutritional/Metabolic factor
B. thuringiensis	lplA1	1	Nutritional/Metabolic factor
B. toyonensis	lplA1	1	Nutritional/Metabolic factor
B. tropicus	lplA1	1	Nutritional/Metabolic factor
B. vallismortis	lplA1	1	Nutritional/Metabolic factor
B. velezensis	lplA1	1	Nutritional/Metabolic factor
B. wiedmannii	lplA1	1	Nutritional/Metabolic factor
B. xiamenensis	lplA1	1	Nutritional/Metabolic factor
B. zhangzhouensis	lplA1	1	Nutritional/Metabolic factor
B. albus	lspA	0	Post-translational modification
B. altitudinis	lspA	0	Post-translational modification
B. amyloliquefaciens	lspA	0	Post-translational modification
B. anthracis	lspA	0	Post-translational modification
B. aquiflavi	lspA	0	Post-translational modification
B. arachidis	lspA	0	Post-translational modification
B. atrophaeus	lspA	0	Post-translational modification
B. australimaris	lspA	0	Post-translational modification
B. basilensis	lspA	0	Post-translational modification
B. cabrialesii	lspA	0	Post-translational modification
B. canaveralius	lspA	0	Post-translational modification
B. cereus	lspA	0	Post-translational modification
B. changyiensis	lspA	0	Post-translational modification
B. coahuilensis	lspA	0	Post-translational modification
B. cytotoxicus	lspA	0	Post-translational modification
B. dicomae	lspA	0	Post-translational modification
B. fungorum	lspA	0	Post-translational modification
B. gaemokensis	lspA	0	Post-translational modification
B. glycinifermentans	lspA	0	Post-translational modification
B. gobiensis	lspA	0	Post-translational modification
B. halotolerans	lspA	0	Post-translational modification
B. haynesii	lspA	0	Post-translational modification
B. hominis	lspA	0	Post-translational modification
B. horti	lspA	0	Post-translational modification
B. inaquosorum	lspA	0	Post-translational modification
B. infantis	lspA	0	Post-translational modification
B. licheniformis	lspA	0	Post-translational modification
B. litorisediminis	lspA	0	Post-translational modification
B. luti	lspA	0	Post-translational modification
B. manliponensis	lspA	0	Post-translational modification
B. mesophilus	lspA	0	Post-translational modification
B. methanolicus	lspA	0	Post-translational modification
B. mexicanus	lspA	0	Post-translational modification
B. mobilis	lspA	0	Post-translational modification
B. mojavensis	lspA	0	Post-translational modification
B. mycoides	lspA	0	Post-translational modification
B. nakamurai	lspA	0	Post-translational modification
B. nitratireducens	lspA	0	Post-translational modification
B. oleivorans	lspA	0	Post-translational modification
B. pacificus	lspA	0	Post-translational modification
B. paralicheniformis	lspA	0	Post-translational modification
B. paramobilis	lspA	0	Post-translational modification
B. paramycoides	lspA	0	Post-translational modification
B. paranthracis	lspA	0	Post-translational modification
B. proteolyticus	lspA	0	Post-translational modification
B. pseudomycoides	lspA	0	Post-translational modification
B. pumilus	lspA	0	Post-translational modification
B. rhizoplanae	lspA	0	Post-translational modification
B. safensis	lspA	0	Post-translational modification
B. sanguinis	lspA	0	Post-translational modification
B. siamensis	lspA	0	Post-translational modification
B. smithii	lspA	0	Post-translational modification
B. sonorensis	lspA	0	Post-translational modification
B. spizizenii	lspA	0	Post-translational modification
B. spp1	lspA	0	Post-translational modification
B. spp10	lspA	0	Post-translational modification
B. spp11	lspA	0	Post-translational modification
B. spp12	lspA	0	Post-translational modification
B. spp13	lspA	0	Post-translational modification
B. spp14	lspA	0	Post-translational modification
B. spp15	lspA	0	Post-translational modification
B. spp16	lspA	0	Post-translational modification
B. spp17	lspA	0	Post-translational modification
B. spp18	lspA	0	Post-translational modification
B. spp19	lspA	0	Post-translational modification
B. spp2	lspA	0	Post-translational modification
B. spp20	lspA	0	Post-translational modification
B. spp21	lspA	0	Post-translational modification
B. spp22	lspA	1	Post-translational modification
B. spp23	lspA	0	Post-translational modification
B. spp24	lspA	0	Post-translational modification
B. spp25	lspA	0	Post-translational modification
B. spp26	lspA	0	Post-translational modification
B. spp27	lspA	0	Post-translational modification
B. spp28	lspA	0	Post-translational modification
B. spp29	lspA	0	Post-translational modification
B. spp3	lspA	0	Post-translational modification
B. spp30	lspA	0	Post-translational modification
B. spp31	lspA	0	Post-translational modification
B. spp32	lspA	0	Post-translational modification
B. spp33	lspA	0	Post-translational modification
B. spp34	lspA	0	Post-translational modification
B. spp35	lspA	0	Post-translational modification
B. spp36	lspA	0	Post-translational modification
B. spp4	lspA	0	Post-translational modification
B. spp5	lspA	0	Post-translational modification
B. spp6	lspA	0	Post-translational modification
B. spp7	lspA	0	Post-translational modification
B. spp8	lspA	0	Post-translational modification
B. spp9	lspA	0	Post-translational modification
B. stercoris	lspA	0	Post-translational modification
B. subtilis	lspA	0	Post-translational modification
B. swezeyi	lspA	0	Post-translational modification
B. tequilensis	lspA	0	Post-translational modification
B. thermotolerans	lspA	0	Post-translational modification
B. thuringiensis	lspA	0	Post-translational modification
B. toyonensis	lspA	0	Post-translational modification
B. tropicus	lspA	0	Post-translational modification
B. vallismortis	lspA	0	Post-translational modification
B. velezensis	lspA	0	Post-translational modification
B. wiedmannii	lspA	0	Post-translational modification
B. xiamenensis	lspA	0	Post-translational modification
B. zhangzhouensis	lspA	0	Post-translational modification
B. albus	mbtH	0	Nutritional/Metabolic factor
B. altitudinis	mbtH	0	Nutritional/Metabolic factor
B. amyloliquefaciens	mbtH	0	Nutritional/Metabolic factor
B. anthracis	mbtH	0	Nutritional/Metabolic factor
B. aquiflavi	mbtH	0	Nutritional/Metabolic factor
B. arachidis	mbtH	0	Nutritional/Metabolic factor
B. atrophaeus	mbtH	0	Nutritional/Metabolic factor
B. australimaris	mbtH	0	Nutritional/Metabolic factor
B. basilensis	mbtH	0	Nutritional/Metabolic factor
B. cabrialesii	mbtH	0	Nutritional/Metabolic factor
B. canaveralius	mbtH	0	Nutritional/Metabolic factor
B. cereus	mbtH	0	Nutritional/Metabolic factor
B. changyiensis	mbtH	0	Nutritional/Metabolic factor
B. coahuilensis	mbtH	0	Nutritional/Metabolic factor
B. cytotoxicus	mbtH	0	Nutritional/Metabolic factor
B. dicomae	mbtH	0	Nutritional/Metabolic factor
B. fungorum	mbtH	0	Nutritional/Metabolic factor
B. gaemokensis	mbtH	0	Nutritional/Metabolic factor
B. glycinifermentans	mbtH	0	Nutritional/Metabolic factor
B. gobiensis	mbtH	0	Nutritional/Metabolic factor
B. halotolerans	mbtH	0	Nutritional/Metabolic factor
B. haynesii	mbtH	0	Nutritional/Metabolic factor
B. hominis	mbtH	0	Nutritional/Metabolic factor
B. horti	mbtH	0	Nutritional/Metabolic factor
B. inaquosorum	mbtH	0	Nutritional/Metabolic factor
B. infantis	mbtH	0	Nutritional/Metabolic factor
B. licheniformis	mbtH	0	Nutritional/Metabolic factor
B. litorisediminis	mbtH	0	Nutritional/Metabolic factor
B. luti	mbtH	0	Nutritional/Metabolic factor
B. manliponensis	mbtH	0	Nutritional/Metabolic factor
B. mesophilus	mbtH	0	Nutritional/Metabolic factor
B. methanolicus	mbtH	0	Nutritional/Metabolic factor
B. mexicanus	mbtH	0	Nutritional/Metabolic factor
B. mobilis	mbtH	0	Nutritional/Metabolic factor
B. mojavensis	mbtH	0	Nutritional/Metabolic factor
B. mycoides	mbtH	1	Nutritional/Metabolic factor
B. nakamurai	mbtH	0	Nutritional/Metabolic factor
B. nitratireducens	mbtH	0	Nutritional/Metabolic factor
B. oleivorans	mbtH	0	Nutritional/Metabolic factor
B. pacificus	mbtH	0	Nutritional/Metabolic factor
B. paralicheniformis	mbtH	0	Nutritional/Metabolic factor
B. paramobilis	mbtH	0	Nutritional/Metabolic factor
B. paramycoides	mbtH	0	Nutritional/Metabolic factor
B. paranthracis	mbtH	1	Nutritional/Metabolic factor
B. proteolyticus	mbtH	0	Nutritional/Metabolic factor
B. pseudomycoides	mbtH	0	Nutritional/Metabolic factor
B. pumilus	mbtH	0	Nutritional/Metabolic factor
B. rhizoplanae	mbtH	0	Nutritional/Metabolic factor
B. safensis	mbtH	0	Nutritional/Metabolic factor
B. sanguinis	mbtH	0	Nutritional/Metabolic factor
B. siamensis	mbtH	0	Nutritional/Metabolic factor
B. smithii	mbtH	0	Nutritional/Metabolic factor
B. sonorensis	mbtH	0	Nutritional/Metabolic factor
B. spizizenii	mbtH	0	Nutritional/Metabolic factor
B. spp1	mbtH	0	Nutritional/Metabolic factor
B. spp10	mbtH	0	Nutritional/Metabolic factor
B. spp11	mbtH	0	Nutritional/Metabolic factor
B. spp12	mbtH	0	Nutritional/Metabolic factor
B. spp13	mbtH	0	Nutritional/Metabolic factor
B. spp14	mbtH	0	Nutritional/Metabolic factor
B. spp15	mbtH	0	Nutritional/Metabolic factor
B. spp16	mbtH	0	Nutritional/Metabolic factor
B. spp17	mbtH	0	Nutritional/Metabolic factor
B. spp18	mbtH	0	Nutritional/Metabolic factor
B. spp19	mbtH	0	Nutritional/Metabolic factor
B. spp2	mbtH	0	Nutritional/Metabolic factor
B. spp20	mbtH	0	Nutritional/Metabolic factor
B. spp21	mbtH	0	Nutritional/Metabolic factor
B. spp22	mbtH	0	Nutritional/Metabolic factor
B. spp23	mbtH	0	Nutritional/Metabolic factor
B. spp24	mbtH	0	Nutritional/Metabolic factor
B. spp25	mbtH	0	Nutritional/Metabolic factor
B. spp26	mbtH	0	Nutritional/Metabolic factor
B. spp27	mbtH	0	Nutritional/Metabolic factor
B. spp28	mbtH	0	Nutritional/Metabolic factor
B. spp29	mbtH	0	Nutritional/Metabolic factor
B. spp3	mbtH	0	Nutritional/Metabolic factor
B. spp30	mbtH	0	Nutritional/Metabolic factor
B. spp31	mbtH	0	Nutritional/Metabolic factor
B. spp32	mbtH	0	Nutritional/Metabolic factor
B. spp33	mbtH	0	Nutritional/Metabolic factor
B. spp34	mbtH	0	Nutritional/Metabolic factor
B. spp35	mbtH	0	Nutritional/Metabolic factor
B. spp36	mbtH	0	Nutritional/Metabolic factor
B. spp4	mbtH	0	Nutritional/Metabolic factor
B. spp5	mbtH	0	Nutritional/Metabolic factor
B. spp6	mbtH	0	Nutritional/Metabolic factor
B. spp7	mbtH	0	Nutritional/Metabolic factor
B. spp8	mbtH	0	Nutritional/Metabolic factor
B. spp9	mbtH	0	Nutritional/Metabolic factor
B. stercoris	mbtH	0	Nutritional/Metabolic factor
B. subtilis	mbtH	0	Nutritional/Metabolic factor
B. swezeyi	mbtH	0	Nutritional/Metabolic factor
B. tequilensis	mbtH	0	Nutritional/Metabolic factor
B. thermotolerans	mbtH	0	Nutritional/Metabolic factor
B. thuringiensis	mbtH	0	Nutritional/Metabolic factor
B. toyonensis	mbtH	0	Nutritional/Metabolic factor
B. tropicus	mbtH	0	Nutritional/Metabolic factor
B. vallismortis	mbtH	0	Nutritional/Metabolic factor
B. velezensis	mbtH	0	Nutritional/Metabolic factor
B. wiedmannii	mbtH	1	Nutritional/Metabolic factor
B. xiamenensis	mbtH	0	Nutritional/Metabolic factor
B. zhangzhouensis	mbtH	0	Nutritional/Metabolic factor
B. albus	mbtH-like	0	Nutritional/Metabolic factor
B. altitudinis	mbtH-like	0	Nutritional/Metabolic factor
B. amyloliquefaciens	mbtH-like	0	Nutritional/Metabolic factor
B. anthracis	mbtH-like	0	Nutritional/Metabolic factor
B. aquiflavi	mbtH-like	0	Nutritional/Metabolic factor
B. arachidis	mbtH-like	0	Nutritional/Metabolic factor
B. atrophaeus	mbtH-like	0	Nutritional/Metabolic factor
B. australimaris	mbtH-like	0	Nutritional/Metabolic factor
B. basilensis	mbtH-like	0	Nutritional/Metabolic factor
B. cabrialesii	mbtH-like	0	Nutritional/Metabolic factor
B. canaveralius	mbtH-like	0	Nutritional/Metabolic factor
B. cereus	mbtH-like	0	Nutritional/Metabolic factor
B. changyiensis	mbtH-like	0	Nutritional/Metabolic factor
B. coahuilensis	mbtH-like	0	Nutritional/Metabolic factor
B. cytotoxicus	mbtH-like	0	Nutritional/Metabolic factor
B. dicomae	mbtH-like	0	Nutritional/Metabolic factor
B. fungorum	mbtH-like	0	Nutritional/Metabolic factor
B. gaemokensis	mbtH-like	0	Nutritional/Metabolic factor
B. glycinifermentans	mbtH-like	0	Nutritional/Metabolic factor
B. gobiensis	mbtH-like	0	Nutritional/Metabolic factor
B. halotolerans	mbtH-like	0	Nutritional/Metabolic factor
B. haynesii	mbtH-like	0	Nutritional/Metabolic factor
B. hominis	mbtH-like	0	Nutritional/Metabolic factor
B. horti	mbtH-like	0	Nutritional/Metabolic factor
B. inaquosorum	mbtH-like	0	Nutritional/Metabolic factor
B. infantis	mbtH-like	0	Nutritional/Metabolic factor
B. licheniformis	mbtH-like	0	Nutritional/Metabolic factor
B. litorisediminis	mbtH-like	0	Nutritional/Metabolic factor
B. luti	mbtH-like	0	Nutritional/Metabolic factor
B. manliponensis	mbtH-like	0	Nutritional/Metabolic factor
B. mesophilus	mbtH-like	0	Nutritional/Metabolic factor
B. methanolicus	mbtH-like	0	Nutritional/Metabolic factor
B. mexicanus	mbtH-like	0	Nutritional/Metabolic factor
B. mobilis	mbtH-like	0	Nutritional/Metabolic factor
B. mojavensis	mbtH-like	0	Nutritional/Metabolic factor
B. mycoides	mbtH-like	0	Nutritional/Metabolic factor
B. nakamurai	mbtH-like	0	Nutritional/Metabolic factor
B. nitratireducens	mbtH-like	0	Nutritional/Metabolic factor
B. oleivorans	mbtH-like	0	Nutritional/Metabolic factor
B. pacificus	mbtH-like	0	Nutritional/Metabolic factor
B. paralicheniformis	mbtH-like	0	Nutritional/Metabolic factor
B. paramobilis	mbtH-like	0	Nutritional/Metabolic factor
B. paramycoides	mbtH-like	0	Nutritional/Metabolic factor
B. paranthracis	mbtH-like	0	Nutritional/Metabolic factor
B. proteolyticus	mbtH-like	0	Nutritional/Metabolic factor
B. pseudomycoides	mbtH-like	0	Nutritional/Metabolic factor
B. pumilus	mbtH-like	0	Nutritional/Metabolic factor
B. rhizoplanae	mbtH-like	0	Nutritional/Metabolic factor
B. safensis	mbtH-like	0	Nutritional/Metabolic factor
B. sanguinis	mbtH-like	0	Nutritional/Metabolic factor
B. siamensis	mbtH-like	0	Nutritional/Metabolic factor
B. smithii	mbtH-like	0	Nutritional/Metabolic factor
B. sonorensis	mbtH-like	0	Nutritional/Metabolic factor
B. spizizenii	mbtH-like	0	Nutritional/Metabolic factor
B. spp1	mbtH-like	0	Nutritional/Metabolic factor
B. spp10	mbtH-like	0	Nutritional/Metabolic factor
B. spp11	mbtH-like	0	Nutritional/Metabolic factor
B. spp12	mbtH-like	0	Nutritional/Metabolic factor
B. spp13	mbtH-like	0	Nutritional/Metabolic factor
B. spp14	mbtH-like	0	Nutritional/Metabolic factor
B. spp15	mbtH-like	0	Nutritional/Metabolic factor
B. spp16	mbtH-like	0	Nutritional/Metabolic factor
B. spp17	mbtH-like	0	Nutritional/Metabolic factor
B. spp18	mbtH-like	0	Nutritional/Metabolic factor
B. spp19	mbtH-like	0	Nutritional/Metabolic factor
B. spp2	mbtH-like	0	Nutritional/Metabolic factor
B. spp20	mbtH-like	0	Nutritional/Metabolic factor
B. spp21	mbtH-like	0	Nutritional/Metabolic factor
B. spp22	mbtH-like	0	Nutritional/Metabolic factor
B. spp23	mbtH-like	0	Nutritional/Metabolic factor
B. spp24	mbtH-like	0	Nutritional/Metabolic factor
B. spp25	mbtH-like	0	Nutritional/Metabolic factor
B. spp26	mbtH-like	0	Nutritional/Metabolic factor
B. spp27	mbtH-like	0	Nutritional/Metabolic factor
B. spp28	mbtH-like	0	Nutritional/Metabolic factor
B. spp29	mbtH-like	0	Nutritional/Metabolic factor
B. spp3	mbtH-like	0	Nutritional/Metabolic factor
B. spp30	mbtH-like	0	Nutritional/Metabolic factor
B. spp31	mbtH-like	0	Nutritional/Metabolic factor
B. spp32	mbtH-like	0	Nutritional/Metabolic factor
B. spp33	mbtH-like	0	Nutritional/Metabolic factor
B. spp34	mbtH-like	0	Nutritional/Metabolic factor
B. spp35	mbtH-like	0	Nutritional/Metabolic factor
B. spp36	mbtH-like	0	Nutritional/Metabolic factor
B. spp4	mbtH-like	0	Nutritional/Metabolic factor
B. spp5	mbtH-like	0	Nutritional/Metabolic factor
B. spp6	mbtH-like	0	Nutritional/Metabolic factor
B. spp7	mbtH-like	0	Nutritional/Metabolic factor
B. spp8	mbtH-like	0	Nutritional/Metabolic factor
B. spp9	mbtH-like	0	Nutritional/Metabolic factor
B. stercoris	mbtH-like	0	Nutritional/Metabolic factor
B. subtilis	mbtH-like	0	Nutritional/Metabolic factor
B. swezeyi	mbtH-like	0	Nutritional/Metabolic factor
B. tequilensis	mbtH-like	0	Nutritional/Metabolic factor
B. thermotolerans	mbtH-like	0	Nutritional/Metabolic factor
B. thuringiensis	mbtH-like	0	Nutritional/Metabolic factor
B. toyonensis	mbtH-like	0	Nutritional/Metabolic factor
B. tropicus	mbtH-like	0	Nutritional/Metabolic factor
B. vallismortis	mbtH-like	0	Nutritional/Metabolic factor
B. velezensis	mbtH-like	0	Nutritional/Metabolic factor
B. wiedmannii	mbtH-like	1	Nutritional/Metabolic factor
B. xiamenensis	mbtH-like	0	Nutritional/Metabolic factor
B. zhangzhouensis	mbtH-like	0	Nutritional/Metabolic factor
B. albus	mgtB	0	Nutritional/Metabolic factor
B. altitudinis	mgtB	0	Nutritional/Metabolic factor
B. amyloliquefaciens	mgtB	0	Nutritional/Metabolic factor
B. anthracis	mgtB	0	Nutritional/Metabolic factor
B. aquiflavi	mgtB	0	Nutritional/Metabolic factor
B. arachidis	mgtB	0	Nutritional/Metabolic factor
B. atrophaeus	mgtB	0	Nutritional/Metabolic factor
B. australimaris	mgtB	0	Nutritional/Metabolic factor
B. basilensis	mgtB	0	Nutritional/Metabolic factor
B. cabrialesii	mgtB	0	Nutritional/Metabolic factor
B. canaveralius	mgtB	0	Nutritional/Metabolic factor
B. cereus	mgtB	1	Nutritional/Metabolic factor
B. changyiensis	mgtB	0	Nutritional/Metabolic factor
B. coahuilensis	mgtB	0	Nutritional/Metabolic factor
B. cytotoxicus	mgtB	0	Nutritional/Metabolic factor
B. dicomae	mgtB	0	Nutritional/Metabolic factor
B. fungorum	mgtB	0	Nutritional/Metabolic factor
B. gaemokensis	mgtB	0	Nutritional/Metabolic factor
B. glycinifermentans	mgtB	0	Nutritional/Metabolic factor
B. gobiensis	mgtB	0	Nutritional/Metabolic factor
B. halotolerans	mgtB	0	Nutritional/Metabolic factor
B. haynesii	mgtB	0	Nutritional/Metabolic factor
B. hominis	mgtB	0	Nutritional/Metabolic factor
B. horti	mgtB	0	Nutritional/Metabolic factor
B. inaquosorum	mgtB	0	Nutritional/Metabolic factor
B. infantis	mgtB	0	Nutritional/Metabolic factor
B. licheniformis	mgtB	0	Nutritional/Metabolic factor
B. litorisediminis	mgtB	0	Nutritional/Metabolic factor
B. luti	mgtB	0	Nutritional/Metabolic factor
B. manliponensis	mgtB	0	Nutritional/Metabolic factor
B. mesophilus	mgtB	0	Nutritional/Metabolic factor
B. methanolicus	mgtB	0	Nutritional/Metabolic factor
B. mexicanus	mgtB	0	Nutritional/Metabolic factor
B. mobilis	mgtB	0	Nutritional/Metabolic factor
B. mojavensis	mgtB	0	Nutritional/Metabolic factor
B. mycoides	mgtB	0	Nutritional/Metabolic factor
B. nakamurai	mgtB	0	Nutritional/Metabolic factor
B. nitratireducens	mgtB	0	Nutritional/Metabolic factor
B. oleivorans	mgtB	0	Nutritional/Metabolic factor
B. pacificus	mgtB	0	Nutritional/Metabolic factor
B. paralicheniformis	mgtB	0	Nutritional/Metabolic factor
B. paramobilis	mgtB	0	Nutritional/Metabolic factor
B. paramycoides	mgtB	1	Nutritional/Metabolic factor
B. paranthracis	mgtB	0	Nutritional/Metabolic factor
B. proteolyticus	mgtB	0	Nutritional/Metabolic factor
B. pseudomycoides	mgtB	0	Nutritional/Metabolic factor
B. pumilus	mgtB	0	Nutritional/Metabolic factor
B. rhizoplanae	mgtB	0	Nutritional/Metabolic factor
B. safensis	mgtB	0	Nutritional/Metabolic factor
B. sanguinis	mgtB	0	Nutritional/Metabolic factor
B. siamensis	mgtB	0	Nutritional/Metabolic factor
B. smithii	mgtB	0	Nutritional/Metabolic factor
B. sonorensis	mgtB	0	Nutritional/Metabolic factor
B. spizizenii	mgtB	0	Nutritional/Metabolic factor
B. spp1	mgtB	0	Nutritional/Metabolic factor
B. spp10	mgtB	0	Nutritional/Metabolic factor
B. spp11	mgtB	0	Nutritional/Metabolic factor
B. spp12	mgtB	0	Nutritional/Metabolic factor
B. spp13	mgtB	0	Nutritional/Metabolic factor
B. spp14	mgtB	0	Nutritional/Metabolic factor
B. spp15	mgtB	0	Nutritional/Metabolic factor
B. spp16	mgtB	0	Nutritional/Metabolic factor
B. spp17	mgtB	0	Nutritional/Metabolic factor
B. spp18	mgtB	0	Nutritional/Metabolic factor
B. spp19	mgtB	0	Nutritional/Metabolic factor
B. spp2	mgtB	0	Nutritional/Metabolic factor
B. spp20	mgtB	0	Nutritional/Metabolic factor
B. spp21	mgtB	0	Nutritional/Metabolic factor
B. spp22	mgtB	0	Nutritional/Metabolic factor
B. spp23	mgtB	0	Nutritional/Metabolic factor
B. spp24	mgtB	0	Nutritional/Metabolic factor
B. spp25	mgtB	0	Nutritional/Metabolic factor
B. spp26	mgtB	0	Nutritional/Metabolic factor
B. spp27	mgtB	0	Nutritional/Metabolic factor
B. spp28	mgtB	0	Nutritional/Metabolic factor
B. spp29	mgtB	0	Nutritional/Metabolic factor
B. spp3	mgtB	0	Nutritional/Metabolic factor
B. spp30	mgtB	0	Nutritional/Metabolic factor
B. spp31	mgtB	0	Nutritional/Metabolic factor
B. spp32	mgtB	1	Nutritional/Metabolic factor
B. spp33	mgtB	0	Nutritional/Metabolic factor
B. spp34	mgtB	0	Nutritional/Metabolic factor
B. spp35	mgtB	0	Nutritional/Metabolic factor
B. spp36	mgtB	0	Nutritional/Metabolic factor
B. spp4	mgtB	0	Nutritional/Metabolic factor
B. spp5	mgtB	0	Nutritional/Metabolic factor
B. spp6	mgtB	0	Nutritional/Metabolic factor
B. spp7	mgtB	0	Nutritional/Metabolic factor
B. spp8	mgtB	0	Nutritional/Metabolic factor
B. spp9	mgtB	0	Nutritional/Metabolic factor
B. stercoris	mgtB	0	Nutritional/Metabolic factor
B. subtilis	mgtB	0	Nutritional/Metabolic factor
B. swezeyi	mgtB	0	Nutritional/Metabolic factor
B. tequilensis	mgtB	0	Nutritional/Metabolic factor
B. thermotolerans	mgtB	0	Nutritional/Metabolic factor
B. thuringiensis	mgtB	0	Nutritional/Metabolic factor
B. toyonensis	mgtB	1	Nutritional/Metabolic factor
B. tropicus	mgtB	1	Nutritional/Metabolic factor
B. vallismortis	mgtB	0	Nutritional/Metabolic factor
B. velezensis	mgtB	0	Nutritional/Metabolic factor
B. wiedmannii	mgtB	0	Nutritional/Metabolic factor
B. xiamenensis	mgtB	0	Nutritional/Metabolic factor
B. zhangzhouensis	mgtB	0	Nutritional/Metabolic factor
B. albus	narH	0	Nutritional/Metabolic factor
B. altitudinis	narH	0	Nutritional/Metabolic factor
B. amyloliquefaciens	narH	0	Nutritional/Metabolic factor
B. anthracis	narH	0	Nutritional/Metabolic factor
B. aquiflavi	narH	0	Nutritional/Metabolic factor
B. arachidis	narH	0	Nutritional/Metabolic factor
B. atrophaeus	narH	0	Nutritional/Metabolic factor
B. australimaris	narH	0	Nutritional/Metabolic factor
B. basilensis	narH	0	Nutritional/Metabolic factor
B. cabrialesii	narH	0	Nutritional/Metabolic factor
B. canaveralius	narH	0	Nutritional/Metabolic factor
B. cereus	narH	0	Nutritional/Metabolic factor
B. changyiensis	narH	0	Nutritional/Metabolic factor
B. coahuilensis	narH	0	Nutritional/Metabolic factor
B. cytotoxicus	narH	0	Nutritional/Metabolic factor
B. dicomae	narH	0	Nutritional/Metabolic factor
B. fungorum	narH	0	Nutritional/Metabolic factor
B. gaemokensis	narH	0	Nutritional/Metabolic factor
B. glycinifermentans	narH	0	Nutritional/Metabolic factor
B. gobiensis	narH	0	Nutritional/Metabolic factor
B. halotolerans	narH	0	Nutritional/Metabolic factor
B. haynesii	narH	0	Nutritional/Metabolic factor
B. hominis	narH	0	Nutritional/Metabolic factor
B. horti	narH	0	Nutritional/Metabolic factor
B. inaquosorum	narH	0	Nutritional/Metabolic factor
B. infantis	narH	0	Nutritional/Metabolic factor
B. licheniformis	narH	0	Nutritional/Metabolic factor
B. litorisediminis	narH	0	Nutritional/Metabolic factor
B. luti	narH	0	Nutritional/Metabolic factor
B. manliponensis	narH	0	Nutritional/Metabolic factor
B. mesophilus	narH	0	Nutritional/Metabolic factor
B. methanolicus	narH	0	Nutritional/Metabolic factor
B. mexicanus	narH	0	Nutritional/Metabolic factor
B. mobilis	narH	0	Nutritional/Metabolic factor
B. mojavensis	narH	0	Nutritional/Metabolic factor
B. mycoides	narH	0	Nutritional/Metabolic factor
B. nakamurai	narH	0	Nutritional/Metabolic factor
B. nitratireducens	narH	0	Nutritional/Metabolic factor
B. oleivorans	narH	0	Nutritional/Metabolic factor
B. pacificus	narH	0	Nutritional/Metabolic factor
B. paralicheniformis	narH	0	Nutritional/Metabolic factor
B. paramobilis	narH	0	Nutritional/Metabolic factor
B. paramycoides	narH	0	Nutritional/Metabolic factor
B. paranthracis	narH	0	Nutritional/Metabolic factor
B. proteolyticus	narH	0	Nutritional/Metabolic factor
B. pseudomycoides	narH	0	Nutritional/Metabolic factor
B. pumilus	narH	0	Nutritional/Metabolic factor
B. rhizoplanae	narH	0	Nutritional/Metabolic factor
B. safensis	narH	0	Nutritional/Metabolic factor
B. sanguinis	narH	0	Nutritional/Metabolic factor
B. siamensis	narH	0	Nutritional/Metabolic factor
B. smithii	narH	0	Nutritional/Metabolic factor
B. sonorensis	narH	0	Nutritional/Metabolic factor
B. spizizenii	narH	0	Nutritional/Metabolic factor
B. spp1	narH	0	Nutritional/Metabolic factor
B. spp10	narH	0	Nutritional/Metabolic factor
B. spp11	narH	0	Nutritional/Metabolic factor
B. spp12	narH	0	Nutritional/Metabolic factor
B. spp13	narH	0	Nutritional/Metabolic factor
B. spp14	narH	0	Nutritional/Metabolic factor
B. spp15	narH	0	Nutritional/Metabolic factor
B. spp16	narH	0	Nutritional/Metabolic factor
B. spp17	narH	0	Nutritional/Metabolic factor
B. spp18	narH	0	Nutritional/Metabolic factor
B. spp19	narH	0	Nutritional/Metabolic factor
B. spp2	narH	0	Nutritional/Metabolic factor
B. spp20	narH	0	Nutritional/Metabolic factor
B. spp21	narH	0	Nutritional/Metabolic factor
B. spp22	narH	0	Nutritional/Metabolic factor
B. spp23	narH	0	Nutritional/Metabolic factor
B. spp24	narH	0	Nutritional/Metabolic factor
B. spp25	narH	0	Nutritional/Metabolic factor
B. spp26	narH	0	Nutritional/Metabolic factor
B. spp27	narH	0	Nutritional/Metabolic factor
B. spp28	narH	0	Nutritional/Metabolic factor
B. spp29	narH	0	Nutritional/Metabolic factor
B. spp3	narH	0	Nutritional/Metabolic factor
B. spp30	narH	0	Nutritional/Metabolic factor
B. spp31	narH	0	Nutritional/Metabolic factor
B. spp32	narH	0	Nutritional/Metabolic factor
B. spp33	narH	0	Nutritional/Metabolic factor
B. spp34	narH	0	Nutritional/Metabolic factor
B. spp35	narH	0	Nutritional/Metabolic factor
B. spp36	narH	0	Nutritional/Metabolic factor
B. spp4	narH	0	Nutritional/Metabolic factor
B. spp5	narH	0	Nutritional/Metabolic factor
B. spp6	narH	0	Nutritional/Metabolic factor
B. spp7	narH	0	Nutritional/Metabolic factor
B. spp8	narH	0	Nutritional/Metabolic factor
B. spp9	narH	0	Nutritional/Metabolic factor
B. stercoris	narH	0	Nutritional/Metabolic factor
B. subtilis	narH	1	Nutritional/Metabolic factor
B. swezeyi	narH	0	Nutritional/Metabolic factor
B. tequilensis	narH	0	Nutritional/Metabolic factor
B. thermotolerans	narH	0	Nutritional/Metabolic factor
B. thuringiensis	narH	0	Nutritional/Metabolic factor
B. toyonensis	narH	0	Nutritional/Metabolic factor
B. tropicus	narH	0	Nutritional/Metabolic factor
B. vallismortis	narH	0	Nutritional/Metabolic factor
B. velezensis	narH	0	Nutritional/Metabolic factor
B. wiedmannii	narH	0	Nutritional/Metabolic factor
B. xiamenensis	narH	0	Nutritional/Metabolic factor
B. zhangzhouensis	narH	0	Nutritional/Metabolic factor
B. albus	neuB1	0	Immune modulation
B. altitudinis	neuB1	0	Immune modulation
B. amyloliquefaciens	neuB1	0	Immune modulation
B. anthracis	neuB1	0	Immune modulation
B. aquiflavi	neuB1	0	Immune modulation
B. arachidis	neuB1	0	Immune modulation
B. atrophaeus	neuB1	0	Immune modulation
B. australimaris	neuB1	0	Immune modulation
B. basilensis	neuB1	0	Immune modulation
B. cabrialesii	neuB1	0	Immune modulation
B. canaveralius	neuB1	0	Immune modulation
B. cereus	neuB1	0	Immune modulation
B. changyiensis	neuB1	0	Immune modulation
B. coahuilensis	neuB1	0	Immune modulation
B. cytotoxicus	neuB1	0	Immune modulation
B. dicomae	neuB1	0	Immune modulation
B. fungorum	neuB1	0	Immune modulation
B. gaemokensis	neuB1	0	Immune modulation
B. glycinifermentans	neuB1	0	Immune modulation
B. gobiensis	neuB1	0	Immune modulation
B. halotolerans	neuB1	0	Immune modulation
B. haynesii	neuB1	0	Immune modulation
B. hominis	neuB1	0	Immune modulation
B. horti	neuB1	0	Immune modulation
B. inaquosorum	neuB1	0	Immune modulation
B. infantis	neuB1	0	Immune modulation
B. licheniformis	neuB1	0	Immune modulation
B. litorisediminis	neuB1	0	Immune modulation
B. luti	neuB1	0	Immune modulation
B. manliponensis	neuB1	0	Immune modulation
B. mesophilus	neuB1	0	Immune modulation
B. methanolicus	neuB1	0	Immune modulation
B. mexicanus	neuB1	0	Immune modulation
B. mobilis	neuB1	0	Immune modulation
B. mojavensis	neuB1	0	Immune modulation
B. mycoides	neuB1	0	Immune modulation
B. nakamurai	neuB1	0	Immune modulation
B. nitratireducens	neuB1	0	Immune modulation
B. oleivorans	neuB1	0	Immune modulation
B. pacificus	neuB1	0	Immune modulation
B. paralicheniformis	neuB1	0	Immune modulation
B. paramobilis	neuB1	0	Immune modulation
B. paramycoides	neuB1	0	Immune modulation
B. paranthracis	neuB1	0	Immune modulation
B. proteolyticus	neuB1	0	Immune modulation
B. pseudomycoides	neuB1	0	Immune modulation
B. pumilus	neuB1	0	Immune modulation
B. rhizoplanae	neuB1	0	Immune modulation
B. safensis	neuB1	0	Immune modulation
B. sanguinis	neuB1	0	Immune modulation
B. siamensis	neuB1	0	Immune modulation
B. smithii	neuB1	0	Immune modulation
B. sonorensis	neuB1	0	Immune modulation
B. spizizenii	neuB1	0	Immune modulation
B. spp1	neuB1	0	Immune modulation
B. spp10	neuB1	0	Immune modulation
B. spp11	neuB1	0	Immune modulation
B. spp12	neuB1	0	Immune modulation
B. spp13	neuB1	0	Immune modulation
B. spp14	neuB1	0	Immune modulation
B. spp15	neuB1	0	Immune modulation
B. spp16	neuB1	0	Immune modulation
B. spp17	neuB1	0	Immune modulation
B. spp18	neuB1	0	Immune modulation
B. spp19	neuB1	0	Immune modulation
B. spp2	neuB1	0	Immune modulation
B. spp20	neuB1	0	Immune modulation
B. spp21	neuB1	0	Immune modulation
B. spp22	neuB1	0	Immune modulation
B. spp23	neuB1	0	Immune modulation
B. spp24	neuB1	0	Immune modulation
B. spp25	neuB1	0	Immune modulation
B. spp26	neuB1	0	Immune modulation
B. spp27	neuB1	0	Immune modulation
B. spp28	neuB1	0	Immune modulation
B. spp29	neuB1	0	Immune modulation
B. spp3	neuB1	0	Immune modulation
B. spp30	neuB1	0	Immune modulation
B. spp31	neuB1	0	Immune modulation
B. spp32	neuB1	0	Immune modulation
B. spp33	neuB1	0	Immune modulation
B. spp34	neuB1	0	Immune modulation
B. spp35	neuB1	0	Immune modulation
B. spp36	neuB1	0	Immune modulation
B. spp4	neuB1	0	Immune modulation
B. spp5	neuB1	0	Immune modulation
B. spp6	neuB1	0	Immune modulation
B. spp7	neuB1	0	Immune modulation
B. spp8	neuB1	0	Immune modulation
B. spp9	neuB1	0	Immune modulation
B. stercoris	neuB1	0	Immune modulation
B. subtilis	neuB1	0	Immune modulation
B. swezeyi	neuB1	0	Immune modulation
B. tequilensis	neuB1	0	Immune modulation
B. thermotolerans	neuB1	0	Immune modulation
B. thuringiensis	neuB1	0	Immune modulation
B. toyonensis	neuB1	0	Immune modulation
B. tropicus	neuB1	1	Immune modulation
B. vallismortis	neuB1	0	Immune modulation
B. velezensis	neuB1	0	Immune modulation
B. wiedmannii	neuB1	0	Immune modulation
B. xiamenensis	neuB1	0	Immune modulation
B. zhangzhouensis	neuB1	0	Immune modulation
B. albus	nheA	1	Exotoxin
B. altitudinis	nheA	0	Exotoxin
B. amyloliquefaciens	nheA	0	Exotoxin
B. anthracis	nheA	1	Exotoxin
B. aquiflavi	nheA	0	Exotoxin
B. arachidis	nheA	0	Exotoxin
B. atrophaeus	nheA	0	Exotoxin
B. australimaris	nheA	0	Exotoxin
B. basilensis	nheA	1	Exotoxin
B. cabrialesii	nheA	0	Exotoxin
B. canaveralius	nheA	0	Exotoxin
B. cereus	nheA	1	Exotoxin
B. changyiensis	nheA	0	Exotoxin
B. coahuilensis	nheA	0	Exotoxin
B. cytotoxicus	nheA	1	Exotoxin
B. dicomae	nheA	1	Exotoxin
B. fungorum	nheA	1	Exotoxin
B. gaemokensis	nheA	1	Exotoxin
B. glycinifermentans	nheA	0	Exotoxin
B. gobiensis	nheA	0	Exotoxin
B. halotolerans	nheA	0	Exotoxin
B. haynesii	nheA	0	Exotoxin
B. hominis	nheA	1	Exotoxin
B. horti	nheA	0	Exotoxin
B. inaquosorum	nheA	0	Exotoxin
B. infantis	nheA	0	Exotoxin
B. licheniformis	nheA	0	Exotoxin
B. litorisediminis	nheA	0	Exotoxin
B. luti	nheA	1	Exotoxin
B. manliponensis	nheA	1	Exotoxin
B. mesophilus	nheA	0	Exotoxin
B. methanolicus	nheA	0	Exotoxin
B. mexicanus	nheA	0	Exotoxin
B. mobilis	nheA	1	Exotoxin
B. mojavensis	nheA	0	Exotoxin
B. mycoides	nheA	1	Exotoxin
B. nakamurai	nheA	0	Exotoxin
B. nitratireducens	nheA	1	Exotoxin
B. oleivorans	nheA	0	Exotoxin
B. pacificus	nheA	1	Exotoxin
B. paralicheniformis	nheA	0	Exotoxin
B. paramobilis	nheA	1	Exotoxin
B. paramycoides	nheA	1	Exotoxin
B. paranthracis	nheA	1	Exotoxin
B. proteolyticus	nheA	1	Exotoxin
B. pseudomycoides	nheA	1	Exotoxin
B. pumilus	nheA	0	Exotoxin
B. rhizoplanae	nheA	0	Exotoxin
B. safensis	nheA	0	Exotoxin
B. sanguinis	nheA	1	Exotoxin
B. siamensis	nheA	0	Exotoxin
B. smithii	nheA	0	Exotoxin
B. sonorensis	nheA	0	Exotoxin
B. spizizenii	nheA	0	Exotoxin
B. spp1	nheA	1	Exotoxin
B. spp10	nheA	0	Exotoxin
B. spp11	nheA	1	Exotoxin
B. spp12	nheA	0	Exotoxin
B. spp13	nheA	0	Exotoxin
B. spp14	nheA	1	Exotoxin
B. spp15	nheA	0	Exotoxin
B. spp16	nheA	0	Exotoxin
B. spp17	nheA	0	Exotoxin
B. spp18	nheA	0	Exotoxin
B. spp19	nheA	0	Exotoxin
B. spp2	nheA	1	Exotoxin
B. spp20	nheA	0	Exotoxin
B. spp21	nheA	0	Exotoxin
B. spp22	nheA	0	Exotoxin
B. spp23	nheA	1	Exotoxin
B. spp24	nheA	0	Exotoxin
B. spp25	nheA	0	Exotoxin
B. spp26	nheA	0	Exotoxin
B. spp27	nheA	1	Exotoxin
B. spp28	nheA	1	Exotoxin
B. spp29	nheA	1	Exotoxin
B. spp3	nheA	0	Exotoxin
B. spp30	nheA	1	Exotoxin
B. spp31	nheA	1	Exotoxin
B. spp32	nheA	1	Exotoxin
B. spp33	nheA	1	Exotoxin
B. spp34	nheA	1	Exotoxin
B. spp35	nheA	1	Exotoxin
B. spp36	nheA	1	Exotoxin
B. spp4	nheA	1	Exotoxin
B. spp5	nheA	0	Exotoxin
B. spp6	nheA	0	Exotoxin
B. spp7	nheA	0	Exotoxin
B. spp8	nheA	0	Exotoxin
B. spp9	nheA	0	Exotoxin
B. stercoris	nheA	0	Exotoxin
B. subtilis	nheA	0	Exotoxin
B. swezeyi	nheA	0	Exotoxin
B. tequilensis	nheA	0	Exotoxin
B. thermotolerans	nheA	0	Exotoxin
B. thuringiensis	nheA	1	Exotoxin
B. toyonensis	nheA	1	Exotoxin
B. tropicus	nheA	1	Exotoxin
B. vallismortis	nheA	0	Exotoxin
B. velezensis	nheA	0	Exotoxin
B. wiedmannii	nheA	1	Exotoxin
B. xiamenensis	nheA	0	Exotoxin
B. zhangzhouensis	nheA	0	Exotoxin
B. albus	nheB	1	Exotoxin
B. altitudinis	nheB	0	Exotoxin
B. amyloliquefaciens	nheB	0	Exotoxin
B. anthracis	nheB	1	Exotoxin
B. aquiflavi	nheB	0	Exotoxin
B. arachidis	nheB	0	Exotoxin
B. atrophaeus	nheB	0	Exotoxin
B. australimaris	nheB	0	Exotoxin
B. basilensis	nheB	1	Exotoxin
B. cabrialesii	nheB	0	Exotoxin
B. canaveralius	nheB	0	Exotoxin
B. cereus	nheB	1	Exotoxin
B. changyiensis	nheB	0	Exotoxin
B. coahuilensis	nheB	0	Exotoxin
B. cytotoxicus	nheB	1	Exotoxin
B. dicomae	nheB	1	Exotoxin
B. fungorum	nheB	1	Exotoxin
B. gaemokensis	nheB	1	Exotoxin
B. glycinifermentans	nheB	0	Exotoxin
B. gobiensis	nheB	0	Exotoxin
B. halotolerans	nheB	0	Exotoxin
B. haynesii	nheB	0	Exotoxin
B. hominis	nheB	1	Exotoxin
B. horti	nheB	0	Exotoxin
B. inaquosorum	nheB	0	Exotoxin
B. infantis	nheB	0	Exotoxin
B. licheniformis	nheB	0	Exotoxin
B. litorisediminis	nheB	0	Exotoxin
B. luti	nheB	1	Exotoxin
B. manliponensis	nheB	1	Exotoxin
B. mesophilus	nheB	0	Exotoxin
B. methanolicus	nheB	0	Exotoxin
B. mexicanus	nheB	0	Exotoxin
B. mobilis	nheB	1	Exotoxin
B. mojavensis	nheB	0	Exotoxin
B. mycoides	nheB	1	Exotoxin
B. nakamurai	nheB	0	Exotoxin
B. nitratireducens	nheB	1	Exotoxin
B. oleivorans	nheB	0	Exotoxin
B. pacificus	nheB	1	Exotoxin
B. paralicheniformis	nheB	0	Exotoxin
B. paramobilis	nheB	1	Exotoxin
B. paramycoides	nheB	1	Exotoxin
B. paranthracis	nheB	1	Exotoxin
B. proteolyticus	nheB	1	Exotoxin
B. pseudomycoides	nheB	1	Exotoxin
B. pumilus	nheB	0	Exotoxin
B. rhizoplanae	nheB	0	Exotoxin
B. safensis	nheB	0	Exotoxin
B. sanguinis	nheB	1	Exotoxin
B. siamensis	nheB	0	Exotoxin
B. smithii	nheB	0	Exotoxin
B. sonorensis	nheB	0	Exotoxin
B. spizizenii	nheB	0	Exotoxin
B. spp1	nheB	1	Exotoxin
B. spp10	nheB	0	Exotoxin
B. spp11	nheB	1	Exotoxin
B. spp12	nheB	0	Exotoxin
B. spp13	nheB	0	Exotoxin
B. spp14	nheB	1	Exotoxin
B. spp15	nheB	0	Exotoxin
B. spp16	nheB	0	Exotoxin
B. spp17	nheB	0	Exotoxin
B. spp18	nheB	0	Exotoxin
B. spp19	nheB	0	Exotoxin
B. spp2	nheB	1	Exotoxin
B. spp20	nheB	0	Exotoxin
B. spp21	nheB	0	Exotoxin
B. spp22	nheB	0	Exotoxin
B. spp23	nheB	1	Exotoxin
B. spp24	nheB	0	Exotoxin
B. spp25	nheB	0	Exotoxin
B. spp26	nheB	0	Exotoxin
B. spp27	nheB	1	Exotoxin
B. spp28	nheB	1	Exotoxin
B. spp29	nheB	1	Exotoxin
B. spp3	nheB	0	Exotoxin
B. spp30	nheB	1	Exotoxin
B. spp31	nheB	1	Exotoxin
B. spp32	nheB	1	Exotoxin
B. spp33	nheB	1	Exotoxin
B. spp34	nheB	1	Exotoxin
B. spp35	nheB	1	Exotoxin
B. spp36	nheB	1	Exotoxin
B. spp4	nheB	1	Exotoxin
B. spp5	nheB	0	Exotoxin
B. spp6	nheB	0	Exotoxin
B. spp7	nheB	0	Exotoxin
B. spp8	nheB	0	Exotoxin
B. spp9	nheB	0	Exotoxin
B. stercoris	nheB	0	Exotoxin
B. subtilis	nheB	0	Exotoxin
B. swezeyi	nheB	0	Exotoxin
B. tequilensis	nheB	0	Exotoxin
B. thermotolerans	nheB	0	Exotoxin
B. thuringiensis	nheB	1	Exotoxin
B. toyonensis	nheB	1	Exotoxin
B. tropicus	nheB	1	Exotoxin
B. vallismortis	nheB	0	Exotoxin
B. velezensis	nheB	0	Exotoxin
B. wiedmannii	nheB	1	Exotoxin
B. xiamenensis	nheB	0	Exotoxin
B. zhangzhouensis	nheB	0	Exotoxin
B. albus	nheC	1	Exotoxin
B. altitudinis	nheC	0	Exotoxin
B. amyloliquefaciens	nheC	0	Exotoxin
B. anthracis	nheC	1	Exotoxin
B. aquiflavi	nheC	0	Exotoxin
B. arachidis	nheC	0	Exotoxin
B. atrophaeus	nheC	0	Exotoxin
B. australimaris	nheC	0	Exotoxin
B. basilensis	nheC	1	Exotoxin
B. cabrialesii	nheC	0	Exotoxin
B. canaveralius	nheC	0	Exotoxin
B. cereus	nheC	1	Exotoxin
B. changyiensis	nheC	0	Exotoxin
B. coahuilensis	nheC	0	Exotoxin
B. cytotoxicus	nheC	1	Exotoxin
B. dicomae	nheC	1	Exotoxin
B. fungorum	nheC	1	Exotoxin
B. gaemokensis	nheC	1	Exotoxin
B. glycinifermentans	nheC	0	Exotoxin
B. gobiensis	nheC	0	Exotoxin
B. halotolerans	nheC	0	Exotoxin
B. haynesii	nheC	0	Exotoxin
B. hominis	nheC	1	Exotoxin
B. horti	nheC	0	Exotoxin
B. inaquosorum	nheC	0	Exotoxin
B. infantis	nheC	0	Exotoxin
B. licheniformis	nheC	0	Exotoxin
B. litorisediminis	nheC	0	Exotoxin
B. luti	nheC	1	Exotoxin
B. manliponensis	nheC	0	Exotoxin
B. mesophilus	nheC	0	Exotoxin
B. methanolicus	nheC	0	Exotoxin
B. mexicanus	nheC	0	Exotoxin
B. mobilis	nheC	1	Exotoxin
B. mojavensis	nheC	0	Exotoxin
B. mycoides	nheC	1	Exotoxin
B. nakamurai	nheC	0	Exotoxin
B. nitratireducens	nheC	1	Exotoxin
B. oleivorans	nheC	0	Exotoxin
B. pacificus	nheC	1	Exotoxin
B. paralicheniformis	nheC	0	Exotoxin
B. paramobilis	nheC	1	Exotoxin
B. paramycoides	nheC	1	Exotoxin
B. paranthracis	nheC	1	Exotoxin
B. proteolyticus	nheC	1	Exotoxin
B. pseudomycoides	nheC	1	Exotoxin
B. pumilus	nheC	0	Exotoxin
B. rhizoplanae	nheC	0	Exotoxin
B. safensis	nheC	0	Exotoxin
B. sanguinis	nheC	1	Exotoxin
B. siamensis	nheC	0	Exotoxin
B. smithii	nheC	0	Exotoxin
B. sonorensis	nheC	0	Exotoxin
B. spizizenii	nheC	0	Exotoxin
B. spp1	nheC	1	Exotoxin
B. spp10	nheC	0	Exotoxin
B. spp11	nheC	1	Exotoxin
B. spp12	nheC	0	Exotoxin
B. spp13	nheC	0	Exotoxin
B. spp14	nheC	1	Exotoxin
B. spp15	nheC	0	Exotoxin
B. spp16	nheC	0	Exotoxin
B. spp17	nheC	0	Exotoxin
B. spp18	nheC	0	Exotoxin
B. spp19	nheC	0	Exotoxin
B. spp2	nheC	1	Exotoxin
B. spp20	nheC	0	Exotoxin
B. spp21	nheC	0	Exotoxin
B. spp22	nheC	0	Exotoxin
B. spp23	nheC	1	Exotoxin
B. spp24	nheC	0	Exotoxin
B. spp25	nheC	0	Exotoxin
B. spp26	nheC	0	Exotoxin
B. spp27	nheC	1	Exotoxin
B. spp28	nheC	1	Exotoxin
B. spp29	nheC	1	Exotoxin
B. spp3	nheC	0	Exotoxin
B. spp30	nheC	1	Exotoxin
B. spp31	nheC	1	Exotoxin
B. spp32	nheC	1	Exotoxin
B. spp33	nheC	1	Exotoxin
B. spp34	nheC	1	Exotoxin
B. spp35	nheC	1	Exotoxin
B. spp36	nheC	1	Exotoxin
B. spp4	nheC	1	Exotoxin
B. spp5	nheC	0	Exotoxin
B. spp6	nheC	0	Exotoxin
B. spp7	nheC	0	Exotoxin
B. spp8	nheC	0	Exotoxin
B. spp9	nheC	0	Exotoxin
B. stercoris	nheC	0	Exotoxin
B. subtilis	nheC	0	Exotoxin
B. swezeyi	nheC	0	Exotoxin
B. tequilensis	nheC	0	Exotoxin
B. thermotolerans	nheC	0	Exotoxin
B. thuringiensis	nheC	1	Exotoxin
B. toyonensis	nheC	1	Exotoxin
B. tropicus	nheC	1	Exotoxin
B. vallismortis	nheC	0	Exotoxin
B. velezensis	nheC	0	Exotoxin
B. wiedmannii	nheC	1	Exotoxin
B. xiamenensis	nheC	0	Exotoxin
B. zhangzhouensis	nheC	0	Exotoxin
B. albus	PA3142	0	Immune modulation
B. altitudinis	PA3142	0	Immune modulation
B. amyloliquefaciens	PA3142	0	Immune modulation
B. anthracis	PA3142	0	Immune modulation
B. aquiflavi	PA3142	0	Immune modulation
B. arachidis	PA3142	0	Immune modulation
B. atrophaeus	PA3142	0	Immune modulation
B. australimaris	PA3142	0	Immune modulation
B. basilensis	PA3142	0	Immune modulation
B. cabrialesii	PA3142	0	Immune modulation
B. canaveralius	PA3142	0	Immune modulation
B. cereus	PA3142	0	Immune modulation
B. changyiensis	PA3142	0	Immune modulation
B. coahuilensis	PA3142	0	Immune modulation
B. cytotoxicus	PA3142	0	Immune modulation
B. dicomae	PA3142	0	Immune modulation
B. fungorum	PA3142	0	Immune modulation
B. gaemokensis	PA3142	0	Immune modulation
B. glycinifermentans	PA3142	0	Immune modulation
B. gobiensis	PA3142	0	Immune modulation
B. halotolerans	PA3142	0	Immune modulation
B. haynesii	PA3142	0	Immune modulation
B. hominis	PA3142	0	Immune modulation
B. horti	PA3142	0	Immune modulation
B. inaquosorum	PA3142	0	Immune modulation
B. infantis	PA3142	0	Immune modulation
B. licheniformis	PA3142	0	Immune modulation
B. litorisediminis	PA3142	0	Immune modulation
B. luti	PA3142	0	Immune modulation
B. manliponensis	PA3142	0	Immune modulation
B. mesophilus	PA3142	0	Immune modulation
B. methanolicus	PA3142	0	Immune modulation
B. mexicanus	PA3142	0	Immune modulation
B. mobilis	PA3142	0	Immune modulation
B. mojavensis	PA3142	0	Immune modulation
B. mycoides	PA3142	0	Immune modulation
B. nakamurai	PA3142	0	Immune modulation
B. nitratireducens	PA3142	0	Immune modulation
B. oleivorans	PA3142	0	Immune modulation
B. pacificus	PA3142	0	Immune modulation
B. paralicheniformis	PA3142	0	Immune modulation
B. paramobilis	PA3142	0	Immune modulation
B. paramycoides	PA3142	0	Immune modulation
B. paranthracis	PA3142	0	Immune modulation
B. proteolyticus	PA3142	0	Immune modulation
B. pseudomycoides	PA3142	0	Immune modulation
B. pumilus	PA3142	0	Immune modulation
B. rhizoplanae	PA3142	0	Immune modulation
B. safensis	PA3142	0	Immune modulation
B. sanguinis	PA3142	0	Immune modulation
B. siamensis	PA3142	0	Immune modulation
B. smithii	PA3142	0	Immune modulation
B. sonorensis	PA3142	0	Immune modulation
B. spizizenii	PA3142	0	Immune modulation
B. spp1	PA3142	0	Immune modulation
B. spp10	PA3142	0	Immune modulation
B. spp11	PA3142	0	Immune modulation
B. spp12	PA3142	0	Immune modulation
B. spp13	PA3142	0	Immune modulation
B. spp14	PA3142	0	Immune modulation
B. spp15	PA3142	0	Immune modulation
B. spp16	PA3142	0	Immune modulation
B. spp17	PA3142	0	Immune modulation
B. spp18	PA3142	0	Immune modulation
B. spp19	PA3142	0	Immune modulation
B. spp2	PA3142	0	Immune modulation
B. spp20	PA3142	0	Immune modulation
B. spp21	PA3142	0	Immune modulation
B. spp22	PA3142	0	Immune modulation
B. spp23	PA3142	0	Immune modulation
B. spp24	PA3142	0	Immune modulation
B. spp25	PA3142	0	Immune modulation
B. spp26	PA3142	0	Immune modulation
B. spp27	PA3142	0	Immune modulation
B. spp28	PA3142	0	Immune modulation
B. spp29	PA3142	0	Immune modulation
B. spp3	PA3142	0	Immune modulation
B. spp30	PA3142	0	Immune modulation
B. spp31	PA3142	0	Immune modulation
B. spp32	PA3142	0	Immune modulation
B. spp33	PA3142	0	Immune modulation
B. spp34	PA3142	0	Immune modulation
B. spp35	PA3142	0	Immune modulation
B. spp36	PA3142	0	Immune modulation
B. spp4	PA3142	0	Immune modulation
B. spp5	PA3142	0	Immune modulation
B. spp6	PA3142	0	Immune modulation
B. spp7	PA3142	0	Immune modulation
B. spp8	PA3142	0	Immune modulation
B. spp9	PA3142	0	Immune modulation
B. stercoris	PA3142	0	Immune modulation
B. subtilis	PA3142	1	Immune modulation
B. swezeyi	PA3142	0	Immune modulation
B. tequilensis	PA3142	0	Immune modulation
B. thermotolerans	PA3142	0	Immune modulation
B. thuringiensis	PA3142	0	Immune modulation
B. toyonensis	PA3142	0	Immune modulation
B. tropicus	PA3142	0	Immune modulation
B. vallismortis	PA3142	0	Immune modulation
B. velezensis	PA3142	0	Immune modulation
B. wiedmannii	PA3142	0	Immune modulation
B. xiamenensis	PA3142	0	Immune modulation
B. zhangzhouensis	PA3142	0	Immune modulation
B. albus	pagA	0	Exotoxin
B. altitudinis	pagA	0	Exotoxin
B. amyloliquefaciens	pagA	0	Exotoxin
B. anthracis	pagA	1	Exotoxin
B. aquiflavi	pagA	0	Exotoxin
B. arachidis	pagA	0	Exotoxin
B. atrophaeus	pagA	0	Exotoxin
B. australimaris	pagA	0	Exotoxin
B. basilensis	pagA	0	Exotoxin
B. cabrialesii	pagA	0	Exotoxin
B. canaveralius	pagA	0	Exotoxin
B. cereus	pagA	0	Exotoxin
B. changyiensis	pagA	0	Exotoxin
B. coahuilensis	pagA	0	Exotoxin
B. cytotoxicus	pagA	0	Exotoxin
B. dicomae	pagA	0	Exotoxin
B. fungorum	pagA	0	Exotoxin
B. gaemokensis	pagA	0	Exotoxin
B. glycinifermentans	pagA	0	Exotoxin
B. gobiensis	pagA	0	Exotoxin
B. halotolerans	pagA	0	Exotoxin
B. haynesii	pagA	0	Exotoxin
B. hominis	pagA	0	Exotoxin
B. horti	pagA	0	Exotoxin
B. inaquosorum	pagA	0	Exotoxin
B. infantis	pagA	0	Exotoxin
B. licheniformis	pagA	0	Exotoxin
B. litorisediminis	pagA	0	Exotoxin
B. luti	pagA	0	Exotoxin
B. manliponensis	pagA	0	Exotoxin
B. mesophilus	pagA	0	Exotoxin
B. methanolicus	pagA	0	Exotoxin
B. mexicanus	pagA	0	Exotoxin
B. mobilis	pagA	0	Exotoxin
B. mojavensis	pagA	0	Exotoxin
B. mycoides	pagA	0	Exotoxin
B. nakamurai	pagA	0	Exotoxin
B. nitratireducens	pagA	0	Exotoxin
B. oleivorans	pagA	0	Exotoxin
B. pacificus	pagA	0	Exotoxin
B. paralicheniformis	pagA	0	Exotoxin
B. paramobilis	pagA	0	Exotoxin
B. paramycoides	pagA	0	Exotoxin
B. paranthracis	pagA	0	Exotoxin
B. proteolyticus	pagA	0	Exotoxin
B. pseudomycoides	pagA	0	Exotoxin
B. pumilus	pagA	0	Exotoxin
B. rhizoplanae	pagA	0	Exotoxin
B. safensis	pagA	0	Exotoxin
B. sanguinis	pagA	0	Exotoxin
B. siamensis	pagA	0	Exotoxin
B. smithii	pagA	0	Exotoxin
B. sonorensis	pagA	0	Exotoxin
B. spizizenii	pagA	0	Exotoxin
B. spp1	pagA	0	Exotoxin
B. spp10	pagA	0	Exotoxin
B. spp11	pagA	0	Exotoxin
B. spp12	pagA	0	Exotoxin
B. spp13	pagA	0	Exotoxin
B. spp14	pagA	0	Exotoxin
B. spp15	pagA	0	Exotoxin
B. spp16	pagA	0	Exotoxin
B. spp17	pagA	0	Exotoxin
B. spp18	pagA	0	Exotoxin
B. spp19	pagA	0	Exotoxin
B. spp2	pagA	0	Exotoxin
B. spp20	pagA	0	Exotoxin
B. spp21	pagA	0	Exotoxin
B. spp22	pagA	0	Exotoxin
B. spp23	pagA	0	Exotoxin
B. spp24	pagA	0	Exotoxin
B. spp25	pagA	0	Exotoxin
B. spp26	pagA	0	Exotoxin
B. spp27	pagA	0	Exotoxin
B. spp28	pagA	0	Exotoxin
B. spp29	pagA	0	Exotoxin
B. spp3	pagA	0	Exotoxin
B. spp30	pagA	0	Exotoxin
B. spp31	pagA	0	Exotoxin
B. spp32	pagA	0	Exotoxin
B. spp33	pagA	0	Exotoxin
B. spp34	pagA	0	Exotoxin
B. spp35	pagA	0	Exotoxin
B. spp36	pagA	0	Exotoxin
B. spp4	pagA	0	Exotoxin
B. spp5	pagA	0	Exotoxin
B. spp6	pagA	0	Exotoxin
B. spp7	pagA	0	Exotoxin
B. spp8	pagA	0	Exotoxin
B. spp9	pagA	0	Exotoxin
B. stercoris	pagA	0	Exotoxin
B. subtilis	pagA	0	Exotoxin
B. swezeyi	pagA	0	Exotoxin
B. tequilensis	pagA	0	Exotoxin
B. thermotolerans	pagA	0	Exotoxin
B. thuringiensis	pagA	0	Exotoxin
B. toyonensis	pagA	0	Exotoxin
B. tropicus	pagA	1	Exotoxin
B. vallismortis	pagA	0	Exotoxin
B. velezensis	pagA	0	Exotoxin
B. wiedmannii	pagA	0	Exotoxin
B. xiamenensis	pagA	0	Exotoxin
B. zhangzhouensis	pagA	0	Exotoxin
B. albus	pchB	0	Nutritional/Metabolic factor
B. altitudinis	pchB	0	Nutritional/Metabolic factor
B. amyloliquefaciens	pchB	0	Nutritional/Metabolic factor
B. anthracis	pchB	0	Nutritional/Metabolic factor
B. aquiflavi	pchB	0	Nutritional/Metabolic factor
B. arachidis	pchB	0	Nutritional/Metabolic factor
B. atrophaeus	pchB	0	Nutritional/Metabolic factor
B. australimaris	pchB	0	Nutritional/Metabolic factor
B. basilensis	pchB	0	Nutritional/Metabolic factor
B. cabrialesii	pchB	0	Nutritional/Metabolic factor
B. canaveralius	pchB	0	Nutritional/Metabolic factor
B. cereus	pchB	0	Nutritional/Metabolic factor
B. changyiensis	pchB	0	Nutritional/Metabolic factor
B. coahuilensis	pchB	0	Nutritional/Metabolic factor
B. cytotoxicus	pchB	0	Nutritional/Metabolic factor
B. dicomae	pchB	0	Nutritional/Metabolic factor
B. fungorum	pchB	0	Nutritional/Metabolic factor
B. gaemokensis	pchB	0	Nutritional/Metabolic factor
B. glycinifermentans	pchB	0	Nutritional/Metabolic factor
B. gobiensis	pchB	0	Nutritional/Metabolic factor
B. halotolerans	pchB	0	Nutritional/Metabolic factor
B. haynesii	pchB	0	Nutritional/Metabolic factor
B. hominis	pchB	0	Nutritional/Metabolic factor
B. horti	pchB	0	Nutritional/Metabolic factor
B. inaquosorum	pchB	0	Nutritional/Metabolic factor
B. infantis	pchB	0	Nutritional/Metabolic factor
B. licheniformis	pchB	1	Nutritional/Metabolic factor
B. litorisediminis	pchB	0	Nutritional/Metabolic factor
B. luti	pchB	0	Nutritional/Metabolic factor
B. manliponensis	pchB	0	Nutritional/Metabolic factor
B. mesophilus	pchB	0	Nutritional/Metabolic factor
B. methanolicus	pchB	0	Nutritional/Metabolic factor
B. mexicanus	pchB	0	Nutritional/Metabolic factor
B. mobilis	pchB	0	Nutritional/Metabolic factor
B. mojavensis	pchB	0	Nutritional/Metabolic factor
B. mycoides	pchB	0	Nutritional/Metabolic factor
B. nakamurai	pchB	0	Nutritional/Metabolic factor
B. nitratireducens	pchB	0	Nutritional/Metabolic factor
B. oleivorans	pchB	0	Nutritional/Metabolic factor
B. pacificus	pchB	0	Nutritional/Metabolic factor
B. paralicheniformis	pchB	0	Nutritional/Metabolic factor
B. paramobilis	pchB	0	Nutritional/Metabolic factor
B. paramycoides	pchB	0	Nutritional/Metabolic factor
B. paranthracis	pchB	0	Nutritional/Metabolic factor
B. proteolyticus	pchB	0	Nutritional/Metabolic factor
B. pseudomycoides	pchB	0	Nutritional/Metabolic factor
B. pumilus	pchB	0	Nutritional/Metabolic factor
B. rhizoplanae	pchB	0	Nutritional/Metabolic factor
B. safensis	pchB	0	Nutritional/Metabolic factor
B. sanguinis	pchB	0	Nutritional/Metabolic factor
B. siamensis	pchB	0	Nutritional/Metabolic factor
B. smithii	pchB	0	Nutritional/Metabolic factor
B. sonorensis	pchB	0	Nutritional/Metabolic factor
B. spizizenii	pchB	0	Nutritional/Metabolic factor
B. spp1	pchB	0	Nutritional/Metabolic factor
B. spp10	pchB	0	Nutritional/Metabolic factor
B. spp11	pchB	0	Nutritional/Metabolic factor
B. spp12	pchB	0	Nutritional/Metabolic factor
B. spp13	pchB	0	Nutritional/Metabolic factor
B. spp14	pchB	0	Nutritional/Metabolic factor
B. spp15	pchB	0	Nutritional/Metabolic factor
B. spp16	pchB	0	Nutritional/Metabolic factor
B. spp17	pchB	0	Nutritional/Metabolic factor
B. spp18	pchB	0	Nutritional/Metabolic factor
B. spp19	pchB	0	Nutritional/Metabolic factor
B. spp2	pchB	0	Nutritional/Metabolic factor
B. spp20	pchB	0	Nutritional/Metabolic factor
B. spp21	pchB	0	Nutritional/Metabolic factor
B. spp22	pchB	0	Nutritional/Metabolic factor
B. spp23	pchB	0	Nutritional/Metabolic factor
B. spp24	pchB	0	Nutritional/Metabolic factor
B. spp25	pchB	0	Nutritional/Metabolic factor
B. spp26	pchB	0	Nutritional/Metabolic factor
B. spp27	pchB	0	Nutritional/Metabolic factor
B. spp28	pchB	0	Nutritional/Metabolic factor
B. spp29	pchB	0	Nutritional/Metabolic factor
B. spp3	pchB	0	Nutritional/Metabolic factor
B. spp30	pchB	0	Nutritional/Metabolic factor
B. spp31	pchB	0	Nutritional/Metabolic factor
B. spp32	pchB	0	Nutritional/Metabolic factor
B. spp33	pchB	0	Nutritional/Metabolic factor
B. spp34	pchB	0	Nutritional/Metabolic factor
B. spp35	pchB	0	Nutritional/Metabolic factor
B. spp36	pchB	0	Nutritional/Metabolic factor
B. spp4	pchB	0	Nutritional/Metabolic factor
B. spp5	pchB	0	Nutritional/Metabolic factor
B. spp6	pchB	0	Nutritional/Metabolic factor
B. spp7	pchB	0	Nutritional/Metabolic factor
B. spp8	pchB	0	Nutritional/Metabolic factor
B. spp9	pchB	0	Nutritional/Metabolic factor
B. stercoris	pchB	0	Nutritional/Metabolic factor
B. subtilis	pchB	0	Nutritional/Metabolic factor
B. swezeyi	pchB	0	Nutritional/Metabolic factor
B. tequilensis	pchB	0	Nutritional/Metabolic factor
B. thermotolerans	pchB	0	Nutritional/Metabolic factor
B. thuringiensis	pchB	0	Nutritional/Metabolic factor
B. toyonensis	pchB	0	Nutritional/Metabolic factor
B. tropicus	pchB	0	Nutritional/Metabolic factor
B. vallismortis	pchB	0	Nutritional/Metabolic factor
B. velezensis	pchB	0	Nutritional/Metabolic factor
B. wiedmannii	pchB	0	Nutritional/Metabolic factor
B. xiamenensis	pchB	0	Nutritional/Metabolic factor
B. zhangzhouensis	pchB	0	Nutritional/Metabolic factor
B. albus	pfoA	0	Exotoxin
B. altitudinis	pfoA	0	Exotoxin
B. amyloliquefaciens	pfoA	0	Exotoxin
B. anthracis	pfoA	0	Exotoxin
B. aquiflavi	pfoA	0	Exotoxin
B. arachidis	pfoA	0	Exotoxin
B. atrophaeus	pfoA	0	Exotoxin
B. australimaris	pfoA	0	Exotoxin
B. basilensis	pfoA	0	Exotoxin
B. cabrialesii	pfoA	0	Exotoxin
B. canaveralius	pfoA	0	Exotoxin
B. cereus	pfoA	0	Exotoxin
B. changyiensis	pfoA	0	Exotoxin
B. coahuilensis	pfoA	0	Exotoxin
B. cytotoxicus	pfoA	0	Exotoxin
B. dicomae	pfoA	0	Exotoxin
B. fungorum	pfoA	0	Exotoxin
B. gaemokensis	pfoA	0	Exotoxin
B. glycinifermentans	pfoA	0	Exotoxin
B. gobiensis	pfoA	0	Exotoxin
B. halotolerans	pfoA	0	Exotoxin
B. haynesii	pfoA	0	Exotoxin
B. hominis	pfoA	0	Exotoxin
B. horti	pfoA	0	Exotoxin
B. inaquosorum	pfoA	0	Exotoxin
B. infantis	pfoA	0	Exotoxin
B. licheniformis	pfoA	0	Exotoxin
B. litorisediminis	pfoA	0	Exotoxin
B. luti	pfoA	0	Exotoxin
B. manliponensis	pfoA	0	Exotoxin
B. mesophilus	pfoA	0	Exotoxin
B. methanolicus	pfoA	0	Exotoxin
B. mexicanus	pfoA	0	Exotoxin
B. mobilis	pfoA	0	Exotoxin
B. mojavensis	pfoA	0	Exotoxin
B. mycoides	pfoA	0	Exotoxin
B. nakamurai	pfoA	0	Exotoxin
B. nitratireducens	pfoA	0	Exotoxin
B. oleivorans	pfoA	0	Exotoxin
B. pacificus	pfoA	0	Exotoxin
B. paralicheniformis	pfoA	0	Exotoxin
B. paramobilis	pfoA	0	Exotoxin
B. paramycoides	pfoA	0	Exotoxin
B. paranthracis	pfoA	0	Exotoxin
B. proteolyticus	pfoA	0	Exotoxin
B. pseudomycoides	pfoA	0	Exotoxin
B. pumilus	pfoA	0	Exotoxin
B. rhizoplanae	pfoA	0	Exotoxin
B. safensis	pfoA	0	Exotoxin
B. sanguinis	pfoA	0	Exotoxin
B. siamensis	pfoA	0	Exotoxin
B. smithii	pfoA	0	Exotoxin
B. sonorensis	pfoA	0	Exotoxin
B. spizizenii	pfoA	0	Exotoxin
B. spp1	pfoA	0	Exotoxin
B. spp10	pfoA	0	Exotoxin
B. spp11	pfoA	0	Exotoxin
B. spp12	pfoA	0	Exotoxin
B. spp13	pfoA	0	Exotoxin
B. spp14	pfoA	0	Exotoxin
B. spp15	pfoA	0	Exotoxin
B. spp16	pfoA	0	Exotoxin
B. spp17	pfoA	0	Exotoxin
B. spp18	pfoA	0	Exotoxin
B. spp19	pfoA	0	Exotoxin
B. spp2	pfoA	0	Exotoxin
B. spp20	pfoA	0	Exotoxin
B. spp21	pfoA	0	Exotoxin
B. spp22	pfoA	0	Exotoxin
B. spp23	pfoA	0	Exotoxin
B. spp24	pfoA	0	Exotoxin
B. spp25	pfoA	0	Exotoxin
B. spp26	pfoA	0	Exotoxin
B. spp27	pfoA	0	Exotoxin
B. spp28	pfoA	0	Exotoxin
B. spp29	pfoA	0	Exotoxin
B. spp3	pfoA	0	Exotoxin
B. spp30	pfoA	0	Exotoxin
B. spp31	pfoA	0	Exotoxin
B. spp32	pfoA	0	Exotoxin
B. spp33	pfoA	0	Exotoxin
B. spp34	pfoA	0	Exotoxin
B. spp35	pfoA	0	Exotoxin
B. spp36	pfoA	0	Exotoxin
B. spp4	pfoA	0	Exotoxin
B. spp5	pfoA	0	Exotoxin
B. spp6	pfoA	0	Exotoxin
B. spp7	pfoA	0	Exotoxin
B. spp8	pfoA	0	Exotoxin
B. spp9	pfoA	0	Exotoxin
B. stercoris	pfoA	0	Exotoxin
B. subtilis	pfoA	0	Exotoxin
B. swezeyi	pfoA	0	Exotoxin
B. tequilensis	pfoA	0	Exotoxin
B. thermotolerans	pfoA	0	Exotoxin
B. thuringiensis	pfoA	1	Exotoxin
B. toyonensis	pfoA	0	Exotoxin
B. tropicus	pfoA	0	Exotoxin
B. vallismortis	pfoA	0	Exotoxin
B. velezensis	pfoA	0	Exotoxin
B. wiedmannii	pfoA	0	Exotoxin
B. xiamenensis	pfoA	0	Exotoxin
B. zhangzhouensis	pfoA	0	Exotoxin
B. albus	phzA2	0	Nutritional/Metabolic factor
B. altitudinis	phzA2	0	Nutritional/Metabolic factor
B. amyloliquefaciens	phzA2	0	Nutritional/Metabolic factor
B. anthracis	phzA2	0	Nutritional/Metabolic factor
B. aquiflavi	phzA2	0	Nutritional/Metabolic factor
B. arachidis	phzA2	0	Nutritional/Metabolic factor
B. atrophaeus	phzA2	0	Nutritional/Metabolic factor
B. australimaris	phzA2	0	Nutritional/Metabolic factor
B. basilensis	phzA2	0	Nutritional/Metabolic factor
B. cabrialesii	phzA2	0	Nutritional/Metabolic factor
B. canaveralius	phzA2	0	Nutritional/Metabolic factor
B. cereus	phzA2	0	Nutritional/Metabolic factor
B. changyiensis	phzA2	0	Nutritional/Metabolic factor
B. coahuilensis	phzA2	0	Nutritional/Metabolic factor
B. cytotoxicus	phzA2	0	Nutritional/Metabolic factor
B. dicomae	phzA2	0	Nutritional/Metabolic factor
B. fungorum	phzA2	0	Nutritional/Metabolic factor
B. gaemokensis	phzA2	0	Nutritional/Metabolic factor
B. glycinifermentans	phzA2	0	Nutritional/Metabolic factor
B. gobiensis	phzA2	0	Nutritional/Metabolic factor
B. halotolerans	phzA2	0	Nutritional/Metabolic factor
B. haynesii	phzA2	0	Nutritional/Metabolic factor
B. hominis	phzA2	0	Nutritional/Metabolic factor
B. horti	phzA2	0	Nutritional/Metabolic factor
B. inaquosorum	phzA2	0	Nutritional/Metabolic factor
B. infantis	phzA2	0	Nutritional/Metabolic factor
B. licheniformis	phzA2	0	Nutritional/Metabolic factor
B. litorisediminis	phzA2	0	Nutritional/Metabolic factor
B. luti	phzA2	0	Nutritional/Metabolic factor
B. manliponensis	phzA2	0	Nutritional/Metabolic factor
B. mesophilus	phzA2	0	Nutritional/Metabolic factor
B. methanolicus	phzA2	0	Nutritional/Metabolic factor
B. mexicanus	phzA2	0	Nutritional/Metabolic factor
B. mobilis	phzA2	0	Nutritional/Metabolic factor
B. mojavensis	phzA2	0	Nutritional/Metabolic factor
B. mycoides	phzA2	0	Nutritional/Metabolic factor
B. nakamurai	phzA2	0	Nutritional/Metabolic factor
B. nitratireducens	phzA2	0	Nutritional/Metabolic factor
B. oleivorans	phzA2	0	Nutritional/Metabolic factor
B. pacificus	phzA2	0	Nutritional/Metabolic factor
B. paralicheniformis	phzA2	0	Nutritional/Metabolic factor
B. paramobilis	phzA2	0	Nutritional/Metabolic factor
B. paramycoides	phzA2	0	Nutritional/Metabolic factor
B. paranthracis	phzA2	0	Nutritional/Metabolic factor
B. proteolyticus	phzA2	0	Nutritional/Metabolic factor
B. pseudomycoides	phzA2	0	Nutritional/Metabolic factor
B. pumilus	phzA2	0	Nutritional/Metabolic factor
B. rhizoplanae	phzA2	0	Nutritional/Metabolic factor
B. safensis	phzA2	0	Nutritional/Metabolic factor
B. sanguinis	phzA2	0	Nutritional/Metabolic factor
B. siamensis	phzA2	0	Nutritional/Metabolic factor
B. smithii	phzA2	0	Nutritional/Metabolic factor
B. sonorensis	phzA2	0	Nutritional/Metabolic factor
B. spizizenii	phzA2	0	Nutritional/Metabolic factor
B. spp1	phzA2	0	Nutritional/Metabolic factor
B. spp10	phzA2	0	Nutritional/Metabolic factor
B. spp11	phzA2	0	Nutritional/Metabolic factor
B. spp12	phzA2	0	Nutritional/Metabolic factor
B. spp13	phzA2	0	Nutritional/Metabolic factor
B. spp14	phzA2	0	Nutritional/Metabolic factor
B. spp15	phzA2	0	Nutritional/Metabolic factor
B. spp16	phzA2	0	Nutritional/Metabolic factor
B. spp17	phzA2	0	Nutritional/Metabolic factor
B. spp18	phzA2	0	Nutritional/Metabolic factor
B. spp19	phzA2	0	Nutritional/Metabolic factor
B. spp2	phzA2	0	Nutritional/Metabolic factor
B. spp20	phzA2	0	Nutritional/Metabolic factor
B. spp21	phzA2	0	Nutritional/Metabolic factor
B. spp22	phzA2	0	Nutritional/Metabolic factor
B. spp23	phzA2	0	Nutritional/Metabolic factor
B. spp24	phzA2	0	Nutritional/Metabolic factor
B. spp25	phzA2	0	Nutritional/Metabolic factor
B. spp26	phzA2	0	Nutritional/Metabolic factor
B. spp27	phzA2	0	Nutritional/Metabolic factor
B. spp28	phzA2	0	Nutritional/Metabolic factor
B. spp29	phzA2	0	Nutritional/Metabolic factor
B. spp3	phzA2	0	Nutritional/Metabolic factor
B. spp30	phzA2	0	Nutritional/Metabolic factor
B. spp31	phzA2	0	Nutritional/Metabolic factor
B. spp32	phzA2	0	Nutritional/Metabolic factor
B. spp33	phzA2	0	Nutritional/Metabolic factor
B. spp34	phzA2	0	Nutritional/Metabolic factor
B. spp35	phzA2	0	Nutritional/Metabolic factor
B. spp36	phzA2	0	Nutritional/Metabolic factor
B. spp4	phzA2	0	Nutritional/Metabolic factor
B. spp5	phzA2	0	Nutritional/Metabolic factor
B. spp6	phzA2	0	Nutritional/Metabolic factor
B. spp7	phzA2	0	Nutritional/Metabolic factor
B. spp8	phzA2	0	Nutritional/Metabolic factor
B. spp9	phzA2	0	Nutritional/Metabolic factor
B. stercoris	phzA2	0	Nutritional/Metabolic factor
B. subtilis	phzA2	0	Nutritional/Metabolic factor
B. swezeyi	phzA2	0	Nutritional/Metabolic factor
B. tequilensis	phzA2	0	Nutritional/Metabolic factor
B. thermotolerans	phzA2	0	Nutritional/Metabolic factor
B. thuringiensis	phzA2	0	Nutritional/Metabolic factor
B. toyonensis	phzA2	0	Nutritional/Metabolic factor
B. tropicus	phzA2	0	Nutritional/Metabolic factor
B. vallismortis	phzA2	0	Nutritional/Metabolic factor
B. velezensis	phzA2	1	Nutritional/Metabolic factor
B. wiedmannii	phzA2	0	Nutritional/Metabolic factor
B. xiamenensis	phzA2	0	Nutritional/Metabolic factor
B. zhangzhouensis	phzA2	0	Nutritional/Metabolic factor
B. albus	pseB	0	Immune modulation
B. altitudinis	pseB	0	Immune modulation
B. amyloliquefaciens	pseB	0	Immune modulation
B. anthracis	pseB	0	Immune modulation
B. aquiflavi	pseB	0	Immune modulation
B. arachidis	pseB	1	Immune modulation
B. atrophaeus	pseB	0	Immune modulation
B. australimaris	pseB	0	Immune modulation
B. basilensis	pseB	0	Immune modulation
B. cabrialesii	pseB	0	Immune modulation
B. canaveralius	pseB	0	Immune modulation
B. cereus	pseB	0	Immune modulation
B. changyiensis	pseB	0	Immune modulation
B. coahuilensis	pseB	0	Immune modulation
B. cytotoxicus	pseB	0	Immune modulation
B. dicomae	pseB	0	Immune modulation
B. fungorum	pseB	0	Immune modulation
B. gaemokensis	pseB	0	Immune modulation
B. glycinifermentans	pseB	0	Immune modulation
B. gobiensis	pseB	0	Immune modulation
B. halotolerans	pseB	0	Immune modulation
B. haynesii	pseB	0	Immune modulation
B. hominis	pseB	0	Immune modulation
B. horti	pseB	0	Immune modulation
B. inaquosorum	pseB	0	Immune modulation
B. infantis	pseB	0	Immune modulation
B. licheniformis	pseB	0	Immune modulation
B. litorisediminis	pseB	0	Immune modulation
B. luti	pseB	0	Immune modulation
B. manliponensis	pseB	0	Immune modulation
B. mesophilus	pseB	0	Immune modulation
B. methanolicus	pseB	0	Immune modulation
B. mexicanus	pseB	0	Immune modulation
B. mobilis	pseB	0	Immune modulation
B. mojavensis	pseB	0	Immune modulation
B. mycoides	pseB	0	Immune modulation
B. nakamurai	pseB	0	Immune modulation
B. nitratireducens	pseB	0	Immune modulation
B. oleivorans	pseB	0	Immune modulation
B. pacificus	pseB	0	Immune modulation
B. paralicheniformis	pseB	0	Immune modulation
B. paramobilis	pseB	0	Immune modulation
B. paramycoides	pseB	0	Immune modulation
B. paranthracis	pseB	0	Immune modulation
B. proteolyticus	pseB	0	Immune modulation
B. pseudomycoides	pseB	1	Immune modulation
B. pumilus	pseB	0	Immune modulation
B. rhizoplanae	pseB	0	Immune modulation
B. safensis	pseB	0	Immune modulation
B. sanguinis	pseB	0	Immune modulation
B. siamensis	pseB	0	Immune modulation
B. smithii	pseB	1	Immune modulation
B. sonorensis	pseB	0	Immune modulation
B. spizizenii	pseB	0	Immune modulation
B. spp1	pseB	1	Immune modulation
B. spp10	pseB	0	Immune modulation
B. spp11	pseB	0	Immune modulation
B. spp12	pseB	0	Immune modulation
B. spp13	pseB	0	Immune modulation
B. spp14	pseB	0	Immune modulation
B. spp15	pseB	0	Immune modulation
B. spp16	pseB	0	Immune modulation
B. spp17	pseB	0	Immune modulation
B. spp18	pseB	0	Immune modulation
B. spp19	pseB	0	Immune modulation
B. spp2	pseB	1	Immune modulation
B. spp20	pseB	0	Immune modulation
B. spp21	pseB	0	Immune modulation
B. spp22	pseB	0	Immune modulation
B. spp23	pseB	0	Immune modulation
B. spp24	pseB	0	Immune modulation
B. spp25	pseB	1	Immune modulation
B. spp26	pseB	0	Immune modulation
B. spp27	pseB	1	Immune modulation
B. spp28	pseB	0	Immune modulation
B. spp29	pseB	0	Immune modulation
B. spp3	pseB	0	Immune modulation
B. spp30	pseB	0	Immune modulation
B. spp31	pseB	0	Immune modulation
B. spp32	pseB	0	Immune modulation
B. spp33	pseB	0	Immune modulation
B. spp34	pseB	0	Immune modulation
B. spp35	pseB	0	Immune modulation
B. spp36	pseB	0	Immune modulation
B. spp4	pseB	1	Immune modulation
B. spp5	pseB	0	Immune modulation
B. spp6	pseB	0	Immune modulation
B. spp7	pseB	0	Immune modulation
B. spp8	pseB	0	Immune modulation
B. spp9	pseB	0	Immune modulation
B. stercoris	pseB	0	Immune modulation
B. subtilis	pseB	0	Immune modulation
B. swezeyi	pseB	0	Immune modulation
B. tequilensis	pseB	0	Immune modulation
B. thermotolerans	pseB	0	Immune modulation
B. thuringiensis	pseB	0	Immune modulation
B. toyonensis	pseB	0	Immune modulation
B. tropicus	pseB	0	Immune modulation
B. vallismortis	pseB	0	Immune modulation
B. velezensis	pseB	0	Immune modulation
B. wiedmannii	pseB	0	Immune modulation
B. xiamenensis	pseB	0	Immune modulation
B. zhangzhouensis	pseB	0	Immune modulation
B. albus	rfbA	0	Immune modulation
B. altitudinis	rfbA	0	Immune modulation
B. amyloliquefaciens	rfbA	0	Immune modulation
B. anthracis	rfbA	0	Immune modulation
B. aquiflavi	rfbA	0	Immune modulation
B. arachidis	rfbA	0	Immune modulation
B. atrophaeus	rfbA	0	Immune modulation
B. australimaris	rfbA	0	Immune modulation
B. basilensis	rfbA	0	Immune modulation
B. cabrialesii	rfbA	0	Immune modulation
B. canaveralius	rfbA	0	Immune modulation
B. cereus	rfbA	0	Immune modulation
B. changyiensis	rfbA	0	Immune modulation
B. coahuilensis	rfbA	0	Immune modulation
B. cytotoxicus	rfbA	0	Immune modulation
B. dicomae	rfbA	0	Immune modulation
B. fungorum	rfbA	0	Immune modulation
B. gaemokensis	rfbA	0	Immune modulation
B. glycinifermentans	rfbA	0	Immune modulation
B. gobiensis	rfbA	0	Immune modulation
B. halotolerans	rfbA	0	Immune modulation
B. haynesii	rfbA	0	Immune modulation
B. hominis	rfbA	0	Immune modulation
B. horti	rfbA	0	Immune modulation
B. inaquosorum	rfbA	0	Immune modulation
B. infantis	rfbA	0	Immune modulation
B. licheniformis	rfbA	0	Immune modulation
B. litorisediminis	rfbA	0	Immune modulation
B. luti	rfbA	0	Immune modulation
B. manliponensis	rfbA	0	Immune modulation
B. mesophilus	rfbA	0	Immune modulation
B. methanolicus	rfbA	0	Immune modulation
B. mexicanus	rfbA	0	Immune modulation
B. mobilis	rfbA	1	Immune modulation
B. mojavensis	rfbA	0	Immune modulation
B. mycoides	rfbA	0	Immune modulation
B. nakamurai	rfbA	0	Immune modulation
B. nitratireducens	rfbA	0	Immune modulation
B. oleivorans	rfbA	0	Immune modulation
B. pacificus	rfbA	0	Immune modulation
B. paralicheniformis	rfbA	0	Immune modulation
B. paramobilis	rfbA	0	Immune modulation
B. paramycoides	rfbA	0	Immune modulation
B. paranthracis	rfbA	0	Immune modulation
B. proteolyticus	rfbA	0	Immune modulation
B. pseudomycoides	rfbA	0	Immune modulation
B. pumilus	rfbA	0	Immune modulation
B. rhizoplanae	rfbA	0	Immune modulation
B. safensis	rfbA	0	Immune modulation
B. sanguinis	rfbA	0	Immune modulation
B. siamensis	rfbA	0	Immune modulation
B. smithii	rfbA	0	Immune modulation
B. sonorensis	rfbA	0	Immune modulation
B. spizizenii	rfbA	0	Immune modulation
B. spp1	rfbA	0	Immune modulation
B. spp10	rfbA	0	Immune modulation
B. spp11	rfbA	0	Immune modulation
B. spp12	rfbA	0	Immune modulation
B. spp13	rfbA	0	Immune modulation
B. spp14	rfbA	0	Immune modulation
B. spp15	rfbA	0	Immune modulation
B. spp16	rfbA	0	Immune modulation
B. spp17	rfbA	0	Immune modulation
B. spp18	rfbA	0	Immune modulation
B. spp19	rfbA	0	Immune modulation
B. spp2	rfbA	0	Immune modulation
B. spp20	rfbA	0	Immune modulation
B. spp21	rfbA	0	Immune modulation
B. spp22	rfbA	0	Immune modulation
B. spp23	rfbA	0	Immune modulation
B. spp24	rfbA	0	Immune modulation
B. spp25	rfbA	0	Immune modulation
B. spp26	rfbA	0	Immune modulation
B. spp27	rfbA	0	Immune modulation
B. spp28	rfbA	0	Immune modulation
B. spp29	rfbA	0	Immune modulation
B. spp3	rfbA	0	Immune modulation
B. spp30	rfbA	0	Immune modulation
B. spp31	rfbA	0	Immune modulation
B. spp32	rfbA	0	Immune modulation
B. spp33	rfbA	0	Immune modulation
B. spp34	rfbA	0	Immune modulation
B. spp35	rfbA	0	Immune modulation
B. spp36	rfbA	0	Immune modulation
B. spp4	rfbA	0	Immune modulation
B. spp5	rfbA	0	Immune modulation
B. spp6	rfbA	0	Immune modulation
B. spp7	rfbA	0	Immune modulation
B. spp8	rfbA	0	Immune modulation
B. spp9	rfbA	0	Immune modulation
B. stercoris	rfbA	0	Immune modulation
B. subtilis	rfbA	0	Immune modulation
B. swezeyi	rfbA	0	Immune modulation
B. tequilensis	rfbA	0	Immune modulation
B. thermotolerans	rfbA	0	Immune modulation
B. thuringiensis	rfbA	0	Immune modulation
B. toyonensis	rfbA	1	Immune modulation
B. tropicus	rfbA	0	Immune modulation
B. vallismortis	rfbA	0	Immune modulation
B. velezensis	rfbA	0	Immune modulation
B. wiedmannii	rfbA	0	Immune modulation
B. xiamenensis	rfbA	0	Immune modulation
B. zhangzhouensis	rfbA	0	Immune modulation
B. albus	rfbF	1	Immune modulation
B. altitudinis	rfbF	0	Immune modulation
B. amyloliquefaciens	rfbF	0	Immune modulation
B. anthracis	rfbF	1	Immune modulation
B. aquiflavi	rfbF	0	Immune modulation
B. arachidis	rfbF	0	Immune modulation
B. atrophaeus	rfbF	0	Immune modulation
B. australimaris	rfbF	0	Immune modulation
B. basilensis	rfbF	1	Immune modulation
B. cabrialesii	rfbF	0	Immune modulation
B. canaveralius	rfbF	0	Immune modulation
B. cereus	rfbF	1	Immune modulation
B. changyiensis	rfbF	0	Immune modulation
B. coahuilensis	rfbF	0	Immune modulation
B. cytotoxicus	rfbF	0	Immune modulation
B. dicomae	rfbF	1	Immune modulation
B. fungorum	rfbF	0	Immune modulation
B. gaemokensis	rfbF	1	Immune modulation
B. glycinifermentans	rfbF	0	Immune modulation
B. gobiensis	rfbF	1	Immune modulation
B. halotolerans	rfbF	0	Immune modulation
B. haynesii	rfbF	0	Immune modulation
B. hominis	rfbF	0	Immune modulation
B. horti	rfbF	0	Immune modulation
B. inaquosorum	rfbF	0	Immune modulation
B. infantis	rfbF	0	Immune modulation
B. licheniformis	rfbF	0	Immune modulation
B. litorisediminis	rfbF	0	Immune modulation
B. luti	rfbF	0	Immune modulation
B. manliponensis	rfbF	0	Immune modulation
B. mesophilus	rfbF	0	Immune modulation
B. methanolicus	rfbF	0	Immune modulation
B. mexicanus	rfbF	0	Immune modulation
B. mobilis	rfbF	1	Immune modulation
B. mojavensis	rfbF	0	Immune modulation
B. mycoides	rfbF	0	Immune modulation
B. nakamurai	rfbF	0	Immune modulation
B. nitratireducens	rfbF	0	Immune modulation
B. oleivorans	rfbF	0	Immune modulation
B. pacificus	rfbF	1	Immune modulation
B. paralicheniformis	rfbF	0	Immune modulation
B. paramobilis	rfbF	1	Immune modulation
B. paramycoides	rfbF	0	Immune modulation
B. paranthracis	rfbF	1	Immune modulation
B. proteolyticus	rfbF	0	Immune modulation
B. pseudomycoides	rfbF	0	Immune modulation
B. pumilus	rfbF	0	Immune modulation
B. rhizoplanae	rfbF	0	Immune modulation
B. safensis	rfbF	0	Immune modulation
B. sanguinis	rfbF	0	Immune modulation
B. siamensis	rfbF	0	Immune modulation
B. smithii	rfbF	0	Immune modulation
B. sonorensis	rfbF	0	Immune modulation
B. spizizenii	rfbF	0	Immune modulation
B. spp1	rfbF	0	Immune modulation
B. spp10	rfbF	0	Immune modulation
B. spp11	rfbF	0	Immune modulation
B. spp12	rfbF	0	Immune modulation
B. spp13	rfbF	0	Immune modulation
B. spp14	rfbF	0	Immune modulation
B. spp15	rfbF	0	Immune modulation
B. spp16	rfbF	0	Immune modulation
B. spp17	rfbF	0	Immune modulation
B. spp18	rfbF	0	Immune modulation
B. spp19	rfbF	0	Immune modulation
B. spp2	rfbF	0	Immune modulation
B. spp20	rfbF	0	Immune modulation
B. spp21	rfbF	0	Immune modulation
B. spp22	rfbF	0	Immune modulation
B. spp23	rfbF	0	Immune modulation
B. spp24	rfbF	0	Immune modulation
B. spp25	rfbF	0	Immune modulation
B. spp26	rfbF	0	Immune modulation
B. spp27	rfbF	0	Immune modulation
B. spp28	rfbF	0	Immune modulation
B. spp29	rfbF	1	Immune modulation
B. spp3	rfbF	0	Immune modulation
B. spp30	rfbF	0	Immune modulation
B. spp31	rfbF	0	Immune modulation
B. spp32	rfbF	0	Immune modulation
B. spp33	rfbF	0	Immune modulation
B. spp34	rfbF	1	Immune modulation
B. spp35	rfbF	1	Immune modulation
B. spp36	rfbF	1	Immune modulation
B. spp4	rfbF	0	Immune modulation
B. spp5	rfbF	0	Immune modulation
B. spp6	rfbF	0	Immune modulation
B. spp7	rfbF	0	Immune modulation
B. spp8	rfbF	0	Immune modulation
B. spp9	rfbF	0	Immune modulation
B. stercoris	rfbF	0	Immune modulation
B. subtilis	rfbF	0	Immune modulation
B. swezeyi	rfbF	0	Immune modulation
B. tequilensis	rfbF	0	Immune modulation
B. thermotolerans	rfbF	0	Immune modulation
B. thuringiensis	rfbF	1	Immune modulation
B. toyonensis	rfbF	1	Immune modulation
B. tropicus	rfbF	1	Immune modulation
B. vallismortis	rfbF	0	Immune modulation
B. velezensis	rfbF	0	Immune modulation
B. wiedmannii	rfbF	1	Immune modulation
B. xiamenensis	rfbF	0	Immune modulation
B. zhangzhouensis	rfbF	0	Immune modulation
B. albus	rpe	0	Immune modulation
B. altitudinis	rpe	0	Immune modulation
B. amyloliquefaciens	rpe	0	Immune modulation
B. anthracis	rpe	0	Immune modulation
B. aquiflavi	rpe	0	Immune modulation
B. arachidis	rpe	0	Immune modulation
B. atrophaeus	rpe	0	Immune modulation
B. australimaris	rpe	0	Immune modulation
B. basilensis	rpe	0	Immune modulation
B. cabrialesii	rpe	0	Immune modulation
B. canaveralius	rpe	0	Immune modulation
B. cereus	rpe	1	Immune modulation
B. changyiensis	rpe	0	Immune modulation
B. coahuilensis	rpe	0	Immune modulation
B. cytotoxicus	rpe	0	Immune modulation
B. dicomae	rpe	0	Immune modulation
B. fungorum	rpe	0	Immune modulation
B. gaemokensis	rpe	0	Immune modulation
B. glycinifermentans	rpe	0	Immune modulation
B. gobiensis	rpe	0	Immune modulation
B. halotolerans	rpe	0	Immune modulation
B. haynesii	rpe	0	Immune modulation
B. hominis	rpe	0	Immune modulation
B. horti	rpe	0	Immune modulation
B. inaquosorum	rpe	0	Immune modulation
B. infantis	rpe	0	Immune modulation
B. licheniformis	rpe	1	Immune modulation
B. litorisediminis	rpe	0	Immune modulation
B. luti	rpe	0	Immune modulation
B. manliponensis	rpe	0	Immune modulation
B. mesophilus	rpe	0	Immune modulation
B. methanolicus	rpe	0	Immune modulation
B. mexicanus	rpe	0	Immune modulation
B. mobilis	rpe	0	Immune modulation
B. mojavensis	rpe	0	Immune modulation
B. mycoides	rpe	0	Immune modulation
B. nakamurai	rpe	0	Immune modulation
B. nitratireducens	rpe	0	Immune modulation
B. oleivorans	rpe	0	Immune modulation
B. pacificus	rpe	0	Immune modulation
B. paralicheniformis	rpe	0	Immune modulation
B. paramobilis	rpe	0	Immune modulation
B. paramycoides	rpe	0	Immune modulation
B. paranthracis	rpe	0	Immune modulation
B. proteolyticus	rpe	0	Immune modulation
B. pseudomycoides	rpe	0	Immune modulation
B. pumilus	rpe	0	Immune modulation
B. rhizoplanae	rpe	0	Immune modulation
B. safensis	rpe	0	Immune modulation
B. sanguinis	rpe	0	Immune modulation
B. siamensis	rpe	0	Immune modulation
B. smithii	rpe	0	Immune modulation
B. sonorensis	rpe	0	Immune modulation
B. spizizenii	rpe	0	Immune modulation
B. spp1	rpe	0	Immune modulation
B. spp10	rpe	0	Immune modulation
B. spp11	rpe	0	Immune modulation
B. spp12	rpe	0	Immune modulation
B. spp13	rpe	0	Immune modulation
B. spp14	rpe	0	Immune modulation
B. spp15	rpe	0	Immune modulation
B. spp16	rpe	0	Immune modulation
B. spp17	rpe	0	Immune modulation
B. spp18	rpe	0	Immune modulation
B. spp19	rpe	0	Immune modulation
B. spp2	rpe	0	Immune modulation
B. spp20	rpe	0	Immune modulation
B. spp21	rpe	0	Immune modulation
B. spp22	rpe	0	Immune modulation
B. spp23	rpe	0	Immune modulation
B. spp24	rpe	0	Immune modulation
B. spp25	rpe	0	Immune modulation
B. spp26	rpe	0	Immune modulation
B. spp27	rpe	0	Immune modulation
B. spp28	rpe	0	Immune modulation
B. spp29	rpe	0	Immune modulation
B. spp3	rpe	0	Immune modulation
B. spp30	rpe	0	Immune modulation
B. spp31	rpe	0	Immune modulation
B. spp32	rpe	0	Immune modulation
B. spp33	rpe	0	Immune modulation
B. spp34	rpe	0	Immune modulation
B. spp35	rpe	0	Immune modulation
B. spp36	rpe	0	Immune modulation
B. spp4	rpe	0	Immune modulation
B. spp5	rpe	0	Immune modulation
B. spp6	rpe	0	Immune modulation
B. spp7	rpe	0	Immune modulation
B. spp8	rpe	0	Immune modulation
B. spp9	rpe	0	Immune modulation
B. stercoris	rpe	0	Immune modulation
B. subtilis	rpe	0	Immune modulation
B. swezeyi	rpe	0	Immune modulation
B. tequilensis	rpe	0	Immune modulation
B. thermotolerans	rpe	0	Immune modulation
B. thuringiensis	rpe	0	Immune modulation
B. toyonensis	rpe	0	Immune modulation
B. tropicus	rpe	0	Immune modulation
B. vallismortis	rpe	0	Immune modulation
B. velezensis	rpe	0	Immune modulation
B. wiedmannii	rpe	0	Immune modulation
B. xiamenensis	rpe	0	Immune modulation
B. zhangzhouensis	rpe	0	Immune modulation
B. albus	sigA/rpoV	0	Regulation
B. altitudinis	sigA/rpoV	0	Regulation
B. amyloliquefaciens	sigA/rpoV	0	Regulation
B. anthracis	sigA/rpoV	0	Regulation
B. aquiflavi	sigA/rpoV	0	Regulation
B. arachidis	sigA/rpoV	0	Regulation
B. atrophaeus	sigA/rpoV	0	Regulation
B. australimaris	sigA/rpoV	0	Regulation
B. basilensis	sigA/rpoV	0	Regulation
B. cabrialesii	sigA/rpoV	0	Regulation
B. canaveralius	sigA/rpoV	0	Regulation
B. cereus	sigA/rpoV	0	Regulation
B. changyiensis	sigA/rpoV	0	Regulation
B. coahuilensis	sigA/rpoV	0	Regulation
B. cytotoxicus	sigA/rpoV	0	Regulation
B. dicomae	sigA/rpoV	0	Regulation
B. fungorum	sigA/rpoV	0	Regulation
B. gaemokensis	sigA/rpoV	0	Regulation
B. glycinifermentans	sigA/rpoV	0	Regulation
B. gobiensis	sigA/rpoV	0	Regulation
B. halotolerans	sigA/rpoV	0	Regulation
B. haynesii	sigA/rpoV	0	Regulation
B. hominis	sigA/rpoV	0	Regulation
B. horti	sigA/rpoV	0	Regulation
B. inaquosorum	sigA/rpoV	0	Regulation
B. infantis	sigA/rpoV	0	Regulation
B. licheniformis	sigA/rpoV	0	Regulation
B. litorisediminis	sigA/rpoV	0	Regulation
B. luti	sigA/rpoV	0	Regulation
B. manliponensis	sigA/rpoV	0	Regulation
B. mesophilus	sigA/rpoV	0	Regulation
B. methanolicus	sigA/rpoV	0	Regulation
B. mexicanus	sigA/rpoV	0	Regulation
B. mobilis	sigA/rpoV	0	Regulation
B. mojavensis	sigA/rpoV	0	Regulation
B. mycoides	sigA/rpoV	0	Regulation
B. nakamurai	sigA/rpoV	0	Regulation
B. nitratireducens	sigA/rpoV	0	Regulation
B. oleivorans	sigA/rpoV	0	Regulation
B. pacificus	sigA/rpoV	0	Regulation
B. paralicheniformis	sigA/rpoV	0	Regulation
B. paramobilis	sigA/rpoV	0	Regulation
B. paramycoides	sigA/rpoV	0	Regulation
B. paranthracis	sigA/rpoV	0	Regulation
B. proteolyticus	sigA/rpoV	0	Regulation
B. pseudomycoides	sigA/rpoV	1	Regulation
B. pumilus	sigA/rpoV	0	Regulation
B. rhizoplanae	sigA/rpoV	0	Regulation
B. safensis	sigA/rpoV	1	Regulation
B. sanguinis	sigA/rpoV	0	Regulation
B. siamensis	sigA/rpoV	0	Regulation
B. smithii	sigA/rpoV	0	Regulation
B. sonorensis	sigA/rpoV	0	Regulation
B. spizizenii	sigA/rpoV	0	Regulation
B. spp1	sigA/rpoV	0	Regulation
B. spp10	sigA/rpoV	0	Regulation
B. spp11	sigA/rpoV	0	Regulation
B. spp12	sigA/rpoV	0	Regulation
B. spp13	sigA/rpoV	0	Regulation
B. spp14	sigA/rpoV	0	Regulation
B. spp15	sigA/rpoV	0	Regulation
B. spp16	sigA/rpoV	0	Regulation
B. spp17	sigA/rpoV	0	Regulation
B. spp18	sigA/rpoV	0	Regulation
B. spp19	sigA/rpoV	0	Regulation
B. spp2	sigA/rpoV	0	Regulation
B. spp20	sigA/rpoV	0	Regulation
B. spp21	sigA/rpoV	0	Regulation
B. spp22	sigA/rpoV	0	Regulation
B. spp23	sigA/rpoV	0	Regulation
B. spp24	sigA/rpoV	0	Regulation
B. spp25	sigA/rpoV	0	Regulation
B. spp26	sigA/rpoV	0	Regulation
B. spp27	sigA/rpoV	0	Regulation
B. spp28	sigA/rpoV	0	Regulation
B. spp29	sigA/rpoV	0	Regulation
B. spp3	sigA/rpoV	0	Regulation
B. spp30	sigA/rpoV	0	Regulation
B. spp31	sigA/rpoV	0	Regulation
B. spp32	sigA/rpoV	0	Regulation
B. spp33	sigA/rpoV	0	Regulation
B. spp34	sigA/rpoV	0	Regulation
B. spp35	sigA/rpoV	0	Regulation
B. spp36	sigA/rpoV	0	Regulation
B. spp4	sigA/rpoV	0	Regulation
B. spp5	sigA/rpoV	0	Regulation
B. spp6	sigA/rpoV	0	Regulation
B. spp7	sigA/rpoV	0	Regulation
B. spp8	sigA/rpoV	0	Regulation
B. spp9	sigA/rpoV	0	Regulation
B. stercoris	sigA/rpoV	0	Regulation
B. subtilis	sigA/rpoV	0	Regulation
B. swezeyi	sigA/rpoV	0	Regulation
B. tequilensis	sigA/rpoV	0	Regulation
B. thermotolerans	sigA/rpoV	0	Regulation
B. thuringiensis	sigA/rpoV	0	Regulation
B. toyonensis	sigA/rpoV	0	Regulation
B. tropicus	sigA/rpoV	0	Regulation
B. vallismortis	sigA/rpoV	0	Regulation
B. velezensis	sigA/rpoV	0	Regulation
B. wiedmannii	sigA/rpoV	0	Regulation
B. xiamenensis	sigA/rpoV	0	Regulation
B. zhangzhouensis	sigA/rpoV	0	Regulation
B. albus	tsaP	0	Adherence
B. altitudinis	tsaP	0	Adherence
B. amyloliquefaciens	tsaP	0	Adherence
B. anthracis	tsaP	0	Adherence
B. aquiflavi	tsaP	0	Adherence
B. arachidis	tsaP	0	Adherence
B. atrophaeus	tsaP	0	Adherence
B. australimaris	tsaP	0	Adherence
B. basilensis	tsaP	0	Adherence
B. cabrialesii	tsaP	0	Adherence
B. canaveralius	tsaP	0	Adherence
B. cereus	tsaP	0	Adherence
B. changyiensis	tsaP	0	Adherence
B. coahuilensis	tsaP	0	Adherence
B. cytotoxicus	tsaP	0	Adherence
B. dicomae	tsaP	0	Adherence
B. fungorum	tsaP	0	Adherence
B. gaemokensis	tsaP	0	Adherence
B. glycinifermentans	tsaP	0	Adherence
B. gobiensis	tsaP	0	Adherence
B. halotolerans	tsaP	0	Adherence
B. haynesii	tsaP	0	Adherence
B. hominis	tsaP	0	Adherence
B. horti	tsaP	0	Adherence
B. inaquosorum	tsaP	0	Adherence
B. infantis	tsaP	0	Adherence
B. licheniformis	tsaP	1	Adherence
B. litorisediminis	tsaP	0	Adherence
B. luti	tsaP	0	Adherence
B. manliponensis	tsaP	0	Adherence
B. mesophilus	tsaP	0	Adherence
B. methanolicus	tsaP	0	Adherence
B. mexicanus	tsaP	0	Adherence
B. mobilis	tsaP	0	Adherence
B. mojavensis	tsaP	0	Adherence
B. mycoides	tsaP	0	Adherence
B. nakamurai	tsaP	0	Adherence
B. nitratireducens	tsaP	0	Adherence
B. oleivorans	tsaP	0	Adherence
B. pacificus	tsaP	0	Adherence
B. paralicheniformis	tsaP	0	Adherence
B. paramobilis	tsaP	0	Adherence
B. paramycoides	tsaP	0	Adherence
B. paranthracis	tsaP	0	Adherence
B. proteolyticus	tsaP	0	Adherence
B. pseudomycoides	tsaP	0	Adherence
B. pumilus	tsaP	0	Adherence
B. rhizoplanae	tsaP	0	Adherence
B. safensis	tsaP	0	Adherence
B. sanguinis	tsaP	0	Adherence
B. siamensis	tsaP	0	Adherence
B. smithii	tsaP	0	Adherence
B. sonorensis	tsaP	0	Adherence
B. spizizenii	tsaP	0	Adherence
B. spp1	tsaP	0	Adherence
B. spp10	tsaP	0	Adherence
B. spp11	tsaP	0	Adherence
B. spp12	tsaP	0	Adherence
B. spp13	tsaP	0	Adherence
B. spp14	tsaP	0	Adherence
B. spp15	tsaP	0	Adherence
B. spp16	tsaP	0	Adherence
B. spp17	tsaP	0	Adherence
B. spp18	tsaP	0	Adherence
B. spp19	tsaP	0	Adherence
B. spp2	tsaP	0	Adherence
B. spp20	tsaP	0	Adherence
B. spp21	tsaP	0	Adherence
B. spp22	tsaP	0	Adherence
B. spp23	tsaP	0	Adherence
B. spp24	tsaP	0	Adherence
B. spp25	tsaP	0	Adherence
B. spp26	tsaP	0	Adherence
B. spp27	tsaP	0	Adherence
B. spp28	tsaP	0	Adherence
B. spp29	tsaP	0	Adherence
B. spp3	tsaP	0	Adherence
B. spp30	tsaP	0	Adherence
B. spp31	tsaP	0	Adherence
B. spp32	tsaP	0	Adherence
B. spp33	tsaP	0	Adherence
B. spp34	tsaP	0	Adherence
B. spp35	tsaP	0	Adherence
B. spp36	tsaP	0	Adherence
B. spp4	tsaP	0	Adherence
B. spp5	tsaP	0	Adherence
B. spp6	tsaP	0	Adherence
B. spp7	tsaP	0	Adherence
B. spp8	tsaP	0	Adherence
B. spp9	tsaP	0	Adherence
B. stercoris	tsaP	0	Adherence
B. subtilis	tsaP	0	Adherence
B. swezeyi	tsaP	0	Adherence
B. tequilensis	tsaP	0	Adherence
B. thermotolerans	tsaP	0	Adherence
B. thuringiensis	tsaP	0	Adherence
B. toyonensis	tsaP	0	Adherence
B. tropicus	tsaP	0	Adherence
B. vallismortis	tsaP	0	Adherence
B. velezensis	tsaP	0	Adherence
B. wiedmannii	tsaP	0	Adherence
B. xiamenensis	tsaP	0	Adherence
B. zhangzhouensis	tsaP	0	Adherence
B. albus	tufA	1	Adherence
B. altitudinis	tufA	1	Adherence
B. amyloliquefaciens	tufA	1	Adherence
B. anthracis	tufA	1	Adherence
B. aquiflavi	tufA	1	Adherence
B. arachidis	tufA	1	Adherence
B. atrophaeus	tufA	1	Adherence
B. australimaris	tufA	1	Adherence
B. basilensis	tufA	1	Adherence
B. cabrialesii	tufA	1	Adherence
B. canaveralius	tufA	1	Adherence
B. cereus	tufA	1	Adherence
B. changyiensis	tufA	1	Adherence
B. coahuilensis	tufA	1	Adherence
B. cytotoxicus	tufA	1	Adherence
B. dicomae	tufA	1	Adherence
B. fungorum	tufA	1	Adherence
B. gaemokensis	tufA	1	Adherence
B. glycinifermentans	tufA	1	Adherence
B. gobiensis	tufA	1	Adherence
B. halotolerans	tufA	1	Adherence
B. haynesii	tufA	1	Adherence
B. hominis	tufA	1	Adherence
B. horti	tufA	1	Adherence
B. inaquosorum	tufA	1	Adherence
B. infantis	tufA	1	Adherence
B. licheniformis	tufA	1	Adherence
B. litorisediminis	tufA	1	Adherence
B. luti	tufA	1	Adherence
B. manliponensis	tufA	1	Adherence
B. mesophilus	tufA	1	Adherence
B. methanolicus	tufA	1	Adherence
B. mexicanus	tufA	1	Adherence
B. mobilis	tufA	1	Adherence
B. mojavensis	tufA	1	Adherence
B. mycoides	tufA	1	Adherence
B. nakamurai	tufA	1	Adherence
B. nitratireducens	tufA	1	Adherence
B. oleivorans	tufA	1	Adherence
B. pacificus	tufA	1	Adherence
B. paralicheniformis	tufA	1	Adherence
B. paramobilis	tufA	1	Adherence
B. paramycoides	tufA	1	Adherence
B. paranthracis	tufA	1	Adherence
B. proteolyticus	tufA	1	Adherence
B. pseudomycoides	tufA	1	Adherence
B. pumilus	tufA	1	Adherence
B. rhizoplanae	tufA	1	Adherence
B. safensis	tufA	1	Adherence
B. sanguinis	tufA	1	Adherence
B. siamensis	tufA	1	Adherence
B. smithii	tufA	1	Adherence
B. sonorensis	tufA	1	Adherence
B. spizizenii	tufA	1	Adherence
B. spp1	tufA	1	Adherence
B. spp10	tufA	1	Adherence
B. spp11	tufA	1	Adherence
B. spp12	tufA	1	Adherence
B. spp13	tufA	1	Adherence
B. spp14	tufA	1	Adherence
B. spp15	tufA	1	Adherence
B. spp16	tufA	1	Adherence
B. spp17	tufA	1	Adherence
B. spp18	tufA	1	Adherence
B. spp19	tufA	1	Adherence
B. spp2	tufA	1	Adherence
B. spp20	tufA	1	Adherence
B. spp21	tufA	1	Adherence
B. spp22	tufA	1	Adherence
B. spp23	tufA	1	Adherence
B. spp24	tufA	1	Adherence
B. spp25	tufA	1	Adherence
B. spp26	tufA	1	Adherence
B. spp27	tufA	1	Adherence
B. spp28	tufA	1	Adherence
B. spp29	tufA	1	Adherence
B. spp3	tufA	1	Adherence
B. spp30	tufA	1	Adherence
B. spp31	tufA	1	Adherence
B. spp32	tufA	1	Adherence
B. spp33	tufA	1	Adherence
B. spp34	tufA	1	Adherence
B. spp35	tufA	1	Adherence
B. spp36	tufA	1	Adherence
B. spp4	tufA	1	Adherence
B. spp5	tufA	1	Adherence
B. spp6	tufA	1	Adherence
B. spp7	tufA	1	Adherence
B. spp8	tufA	1	Adherence
B. spp9	tufA	1	Adherence
B. stercoris	tufA	1	Adherence
B. subtilis	tufA	1	Adherence
B. swezeyi	tufA	1	Adherence
B. tequilensis	tufA	1	Adherence
B. thermotolerans	tufA	1	Adherence
B. thuringiensis	tufA	1	Adherence
B. toyonensis	tufA	1	Adherence
B. tropicus	tufA	1	Adherence
B. vallismortis	tufA	1	Adherence
B. velezensis	tufA	1	Adherence
B. wiedmannii	tufA	1	Adherence
B. xiamenensis	tufA	1	Adherence
B. zhangzhouensis	tufA	1	Adherence
B. albus	ugd	1	Immune modulation
B. altitudinis	ugd	0	Immune modulation
B. amyloliquefaciens	ugd	0	Immune modulation
B. anthracis	ugd	0	Immune modulation
B. aquiflavi	ugd	0	Immune modulation
B. arachidis	ugd	0	Immune modulation
B. atrophaeus	ugd	0	Immune modulation
B. australimaris	ugd	0	Immune modulation
B. basilensis	ugd	0	Immune modulation
B. cabrialesii	ugd	0	Immune modulation
B. canaveralius	ugd	0	Immune modulation
B. cereus	ugd	1	Immune modulation
B. changyiensis	ugd	0	Immune modulation
B. coahuilensis	ugd	1	Immune modulation
B. cytotoxicus	ugd	0	Immune modulation
B. dicomae	ugd	0	Immune modulation
B. fungorum	ugd	1	Immune modulation
B. gaemokensis	ugd	0	Immune modulation
B. glycinifermentans	ugd	0	Immune modulation
B. gobiensis	ugd	0	Immune modulation
B. halotolerans	ugd	0	Immune modulation
B. haynesii	ugd	0	Immune modulation
B. hominis	ugd	0	Immune modulation
B. horti	ugd	0	Immune modulation
B. inaquosorum	ugd	0	Immune modulation
B. infantis	ugd	0	Immune modulation
B. licheniformis	ugd	0	Immune modulation
B. litorisediminis	ugd	0	Immune modulation
B. luti	ugd	0	Immune modulation
B. manliponensis	ugd	0	Immune modulation
B. mesophilus	ugd	0	Immune modulation
B. methanolicus	ugd	0	Immune modulation
B. mexicanus	ugd	0	Immune modulation
B. mobilis	ugd	1	Immune modulation
B. mojavensis	ugd	0	Immune modulation
B. mycoides	ugd	1	Immune modulation
B. nakamurai	ugd	0	Immune modulation
B. nitratireducens	ugd	1	Immune modulation
B. oleivorans	ugd	0	Immune modulation
B. pacificus	ugd	1	Immune modulation
B. paralicheniformis	ugd	0	Immune modulation
B. paramobilis	ugd	0	Immune modulation
B. paramycoides	ugd	1	Immune modulation
B. paranthracis	ugd	1	Immune modulation
B. proteolyticus	ugd	0	Immune modulation
B. pseudomycoides	ugd	0	Immune modulation
B. pumilus	ugd	0	Immune modulation
B. rhizoplanae	ugd	1	Immune modulation
B. safensis	ugd	0	Immune modulation
B. sanguinis	ugd	0	Immune modulation
B. siamensis	ugd	0	Immune modulation
B. smithii	ugd	0	Immune modulation
B. sonorensis	ugd	0	Immune modulation
B. spizizenii	ugd	0	Immune modulation
B. spp1	ugd	1	Immune modulation
B. spp10	ugd	0	Immune modulation
B. spp11	ugd	0	Immune modulation
B. spp12	ugd	0	Immune modulation
B. spp13	ugd	0	Immune modulation
B. spp14	ugd	0	Immune modulation
B. spp15	ugd	0	Immune modulation
B. spp16	ugd	0	Immune modulation
B. spp17	ugd	0	Immune modulation
B. spp18	ugd	0	Immune modulation
B. spp19	ugd	0	Immune modulation
B. spp2	ugd	0	Immune modulation
B. spp20	ugd	0	Immune modulation
B. spp21	ugd	0	Immune modulation
B. spp22	ugd	0	Immune modulation
B. spp23	ugd	0	Immune modulation
B. spp24	ugd	0	Immune modulation
B. spp25	ugd	0	Immune modulation
B. spp26	ugd	0	Immune modulation
B. spp27	ugd	0	Immune modulation
B. spp28	ugd	1	Immune modulation
B. spp29	ugd	0	Immune modulation
B. spp3	ugd	0	Immune modulation
B. spp30	ugd	0	Immune modulation
B. spp31	ugd	0	Immune modulation
B. spp32	ugd	1	Immune modulation
B. spp33	ugd	0	Immune modulation
B. spp34	ugd	0	Immune modulation
B. spp35	ugd	0	Immune modulation
B. spp36	ugd	1	Immune modulation
B. spp4	ugd	0	Immune modulation
B. spp5	ugd	0	Immune modulation
B. spp6	ugd	0	Immune modulation
B. spp7	ugd	1	Immune modulation
B. spp8	ugd	0	Immune modulation
B. spp9	ugd	0	Immune modulation
B. stercoris	ugd	0	Immune modulation
B. subtilis	ugd	0	Immune modulation
B. swezeyi	ugd	0	Immune modulation
B. tequilensis	ugd	0	Immune modulation
B. thermotolerans	ugd	0	Immune modulation
B. thuringiensis	ugd	1	Immune modulation
B. toyonensis	ugd	1	Immune modulation
B. tropicus	ugd	1	Immune modulation
B. vallismortis	ugd	0	Immune modulation
B. velezensis	ugd	0	Immune modulation
B. wiedmannii	ugd	1	Immune modulation
B. xiamenensis	ugd	0	Immune modulation
B. zhangzhouensis	ugd	0	Immune modulation
B. albus	ureB	1	Stress survival
B. altitudinis	ureB	0	Stress survival
B. amyloliquefaciens	ureB	1	Stress survival
B. anthracis	ureB	0	Stress survival
B. aquiflavi	ureB	0	Stress survival
B. arachidis	ureB	0	Stress survival
B. atrophaeus	ureB	1	Stress survival
B. australimaris	ureB	0	Stress survival
B. basilensis	ureB	0	Stress survival
B. cabrialesii	ureB	1	Stress survival
B. canaveralius	ureB	0	Stress survival
B. cereus	ureB	1	Stress survival
B. changyiensis	ureB	0	Stress survival
B. coahuilensis	ureB	0	Stress survival
B. cytotoxicus	ureB	0	Stress survival
B. dicomae	ureB	0	Stress survival
B. fungorum	ureB	0	Stress survival
B. gaemokensis	ureB	0	Stress survival
B. glycinifermentans	ureB	1	Stress survival
B. gobiensis	ureB	0	Stress survival
B. halotolerans	ureB	1	Stress survival
B. haynesii	ureB	1	Stress survival
B. hominis	ureB	0	Stress survival
B. horti	ureB	0	Stress survival
B. inaquosorum	ureB	1	Stress survival
B. infantis	ureB	0	Stress survival
B. licheniformis	ureB	1	Stress survival
B. litorisediminis	ureB	0	Stress survival
B. luti	ureB	0	Stress survival
B. manliponensis	ureB	0	Stress survival
B. mesophilus	ureB	0	Stress survival
B. methanolicus	ureB	1	Stress survival
B. mexicanus	ureB	1	Stress survival
B. mobilis	ureB	1	Stress survival
B. mojavensis	ureB	1	Stress survival
B. mycoides	ureB	1	Stress survival
B. nakamurai	ureB	1	Stress survival
B. nitratireducens	ureB	1	Stress survival
B. oleivorans	ureB	0	Stress survival
B. pacificus	ureB	1	Stress survival
B. paralicheniformis	ureB	1	Stress survival
B. paramobilis	ureB	0	Stress survival
B. paramycoides	ureB	1	Stress survival
B. paranthracis	ureB	0	Stress survival
B. proteolyticus	ureB	1	Stress survival
B. pseudomycoides	ureB	0	Stress survival
B. pumilus	ureB	0	Stress survival
B. rhizoplanae	ureB	0	Stress survival
B. safensis	ureB	0	Stress survival
B. sanguinis	ureB	0	Stress survival
B. siamensis	ureB	1	Stress survival
B. smithii	ureB	1	Stress survival
B. sonorensis	ureB	0	Stress survival
B. spizizenii	ureB	1	Stress survival
B. spp1	ureB	0	Stress survival
B. spp10	ureB	0	Stress survival
B. spp11	ureB	0	Stress survival
B. spp12	ureB	1	Stress survival
B. spp13	ureB	0	Stress survival
B. spp14	ureB	0	Stress survival
B. spp15	ureB	0	Stress survival
B. spp16	ureB	0	Stress survival
B. spp17	ureB	0	Stress survival
B. spp18	ureB	0	Stress survival
B. spp19	ureB	1	Stress survival
B. spp2	ureB	0	Stress survival
B. spp20	ureB	0	Stress survival
B. spp21	ureB	1	Stress survival
B. spp22	ureB	0	Stress survival
B. spp23	ureB	0	Stress survival
B. spp24	ureB	1	Stress survival
B. spp25	ureB	0	Stress survival
B. spp26	ureB	0	Stress survival
B. spp27	ureB	0	Stress survival
B. spp28	ureB	0	Stress survival
B. spp29	ureB	1	Stress survival
B. spp3	ureB	1	Stress survival
B. spp30	ureB	0	Stress survival
B. spp31	ureB	0	Stress survival
B. spp32	ureB	1	Stress survival
B. spp33	ureB	1	Stress survival
B. spp34	ureB	0	Stress survival
B. spp35	ureB	0	Stress survival
B. spp36	ureB	1	Stress survival
B. spp4	ureB	0	Stress survival
B. spp5	ureB	1	Stress survival
B. spp6	ureB	0	Stress survival
B. spp7	ureB	0	Stress survival
B. spp8	ureB	0	Stress survival
B. spp9	ureB	0	Stress survival
B. stercoris	ureB	1	Stress survival
B. subtilis	ureB	1	Stress survival
B. swezeyi	ureB	1	Stress survival
B. tequilensis	ureB	1	Stress survival
B. thermotolerans	ureB	0	Stress survival
B. thuringiensis	ureB	1	Stress survival
B. toyonensis	ureB	1	Stress survival
B. tropicus	ureB	1	Stress survival
B. vallismortis	ureB	1	Stress survival
B. velezensis	ureB	1	Stress survival
B. wiedmannii	ureB	1	Stress survival
B. xiamenensis	ureB	0	Stress survival
B. zhangzhouensis	ureB	0	Stress survival
B. albus	ureG	1	Stress survival
B. altitudinis	ureG	0	Stress survival
B. amyloliquefaciens	ureG	0	Stress survival
B. anthracis	ureG	0	Stress survival
B. aquiflavi	ureG	0	Stress survival
B. arachidis	ureG	0	Stress survival
B. atrophaeus	ureG	0	Stress survival
B. australimaris	ureG	0	Stress survival
B. basilensis	ureG	0	Stress survival
B. cabrialesii	ureG	0	Stress survival
B. canaveralius	ureG	0	Stress survival
B. cereus	ureG	1	Stress survival
B. changyiensis	ureG	0	Stress survival
B. coahuilensis	ureG	0	Stress survival
B. cytotoxicus	ureG	0	Stress survival
B. dicomae	ureG	0	Stress survival
B. fungorum	ureG	0	Stress survival
B. gaemokensis	ureG	0	Stress survival
B. glycinifermentans	ureG	0	Stress survival
B. gobiensis	ureG	0	Stress survival
B. halotolerans	ureG	0	Stress survival
B. haynesii	ureG	1	Stress survival
B. hominis	ureG	0	Stress survival
B. horti	ureG	0	Stress survival
B. inaquosorum	ureG	0	Stress survival
B. infantis	ureG	0	Stress survival
B. licheniformis	ureG	1	Stress survival
B. litorisediminis	ureG	0	Stress survival
B. luti	ureG	0	Stress survival
B. manliponensis	ureG	0	Stress survival
B. mesophilus	ureG	0	Stress survival
B. methanolicus	ureG	1	Stress survival
B. mexicanus	ureG	0	Stress survival
B. mobilis	ureG	1	Stress survival
B. mojavensis	ureG	0	Stress survival
B. mycoides	ureG	1	Stress survival
B. nakamurai	ureG	0	Stress survival
B. nitratireducens	ureG	1	Stress survival
B. oleivorans	ureG	0	Stress survival
B. pacificus	ureG	1	Stress survival
B. paralicheniformis	ureG	1	Stress survival
B. paramobilis	ureG	0	Stress survival
B. paramycoides	ureG	1	Stress survival
B. paranthracis	ureG	0	Stress survival
B. proteolyticus	ureG	1	Stress survival
B. pseudomycoides	ureG	0	Stress survival
B. pumilus	ureG	0	Stress survival
B. rhizoplanae	ureG	0	Stress survival
B. safensis	ureG	0	Stress survival
B. sanguinis	ureG	0	Stress survival
B. siamensis	ureG	0	Stress survival
B. smithii	ureG	1	Stress survival
B. sonorensis	ureG	0	Stress survival
B. spizizenii	ureG	0	Stress survival
B. spp1	ureG	0	Stress survival
B. spp10	ureG	0	Stress survival
B. spp11	ureG	0	Stress survival
B. spp12	ureG	1	Stress survival
B. spp13	ureG	0	Stress survival
B. spp14	ureG	0	Stress survival
B. spp15	ureG	0	Stress survival
B. spp16	ureG	0	Stress survival
B. spp17	ureG	0	Stress survival
B. spp18	ureG	0	Stress survival
B. spp19	ureG	0	Stress survival
B. spp2	ureG	0	Stress survival
B. spp20	ureG	0	Stress survival
B. spp21	ureG	1	Stress survival
B. spp22	ureG	0	Stress survival
B. spp23	ureG	0	Stress survival
B. spp24	ureG	0	Stress survival
B. spp25	ureG	0	Stress survival
B. spp26	ureG	0	Stress survival
B. spp27	ureG	0	Stress survival
B. spp28	ureG	0	Stress survival
B. spp29	ureG	1	Stress survival
B. spp3	ureG	0	Stress survival
B. spp30	ureG	0	Stress survival
B. spp31	ureG	0	Stress survival
B. spp32	ureG	1	Stress survival
B. spp33	ureG	1	Stress survival
B. spp34	ureG	0	Stress survival
B. spp35	ureG	0	Stress survival
B. spp36	ureG	1	Stress survival
B. spp4	ureG	0	Stress survival
B. spp5	ureG	1	Stress survival
B. spp6	ureG	0	Stress survival
B. spp7	ureG	0	Stress survival
B. spp8	ureG	0	Stress survival
B. spp9	ureG	0	Stress survival
B. stercoris	ureG	0	Stress survival
B. subtilis	ureG	0	Stress survival
B. swezeyi	ureG	0	Stress survival
B. tequilensis	ureG	0	Stress survival
B. thermotolerans	ureG	0	Stress survival
B. thuringiensis	ureG	1	Stress survival
B. toyonensis	ureG	1	Stress survival
B. tropicus	ureG	1	Stress survival
B. vallismortis	ureG	0	Stress survival
B. velezensis	ureG	0	Stress survival
B. wiedmannii	ureG	1	Stress survival
B. xiamenensis	ureG	0	Stress survival
B. zhangzhouensis	ureG	0	Stress survival
B. albus	wbtB	0	Immune modulation
B. altitudinis	wbtB	0	Immune modulation
B. amyloliquefaciens	wbtB	0	Immune modulation
B. anthracis	wbtB	1	Immune modulation
B. aquiflavi	wbtB	0	Immune modulation
B. arachidis	wbtB	0	Immune modulation
B. atrophaeus	wbtB	0	Immune modulation
B. australimaris	wbtB	0	Immune modulation
B. basilensis	wbtB	0	Immune modulation
B. cabrialesii	wbtB	0	Immune modulation
B. canaveralius	wbtB	1	Immune modulation
B. cereus	wbtB	1	Immune modulation
B. changyiensis	wbtB	0	Immune modulation
B. coahuilensis	wbtB	1	Immune modulation
B. cytotoxicus	wbtB	0	Immune modulation
B. dicomae	wbtB	0	Immune modulation
B. fungorum	wbtB	0	Immune modulation
B. gaemokensis	wbtB	0	Immune modulation
B. glycinifermentans	wbtB	0	Immune modulation
B. gobiensis	wbtB	0	Immune modulation
B. halotolerans	wbtB	0	Immune modulation
B. haynesii	wbtB	0	Immune modulation
B. hominis	wbtB	1	Immune modulation
B. horti	wbtB	0	Immune modulation
B. inaquosorum	wbtB	0	Immune modulation
B. infantis	wbtB	1	Immune modulation
B. licheniformis	wbtB	0	Immune modulation
B. litorisediminis	wbtB	0	Immune modulation
B. luti	wbtB	0	Immune modulation
B. manliponensis	wbtB	0	Immune modulation
B. mesophilus	wbtB	0	Immune modulation
B. methanolicus	wbtB	0	Immune modulation
B. mexicanus	wbtB	0	Immune modulation
B. mobilis	wbtB	1	Immune modulation
B. mojavensis	wbtB	0	Immune modulation
B. mycoides	wbtB	1	Immune modulation
B. nakamurai	wbtB	0	Immune modulation
B. nitratireducens	wbtB	0	Immune modulation
B. oleivorans	wbtB	1	Immune modulation
B. pacificus	wbtB	1	Immune modulation
B. paralicheniformis	wbtB	0	Immune modulation
B. paramobilis	wbtB	0	Immune modulation
B. paramycoides	wbtB	1	Immune modulation
B. paranthracis	wbtB	1	Immune modulation
B. proteolyticus	wbtB	1	Immune modulation
B. pseudomycoides	wbtB	0	Immune modulation
B. pumilus	wbtB	0	Immune modulation
B. rhizoplanae	wbtB	0	Immune modulation
B. safensis	wbtB	0	Immune modulation
B. sanguinis	wbtB	0	Immune modulation
B. siamensis	wbtB	0	Immune modulation
B. smithii	wbtB	0	Immune modulation
B. sonorensis	wbtB	0	Immune modulation
B. spizizenii	wbtB	0	Immune modulation
B. spp1	wbtB	1	Immune modulation
B. spp10	wbtB	1	Immune modulation
B. spp11	wbtB	0	Immune modulation
B. spp12	wbtB	0	Immune modulation
B. spp13	wbtB	1	Immune modulation
B. spp14	wbtB	0	Immune modulation
B. spp15	wbtB	0	Immune modulation
B. spp16	wbtB	0	Immune modulation
B. spp17	wbtB	0	Immune modulation
B. spp18	wbtB	0	Immune modulation
B. spp19	wbtB	0	Immune modulation
B. spp2	wbtB	0	Immune modulation
B. spp20	wbtB	0	Immune modulation
B. spp21	wbtB	0	Immune modulation
B. spp22	wbtB	0	Immune modulation
B. spp23	wbtB	1	Immune modulation
B. spp24	wbtB	0	Immune modulation
B. spp25	wbtB	0	Immune modulation
B. spp26	wbtB	0	Immune modulation
B. spp27	wbtB	0	Immune modulation
B. spp28	wbtB	1	Immune modulation
B. spp29	wbtB	0	Immune modulation
B. spp3	wbtB	0	Immune modulation
B. spp30	wbtB	0	Immune modulation
B. spp31	wbtB	0	Immune modulation
B. spp32	wbtB	1	Immune modulation
B. spp33	wbtB	0	Immune modulation
B. spp34	wbtB	0	Immune modulation
B. spp35	wbtB	0	Immune modulation
B. spp36	wbtB	0	Immune modulation
B. spp4	wbtB	0	Immune modulation
B. spp5	wbtB	0	Immune modulation
B. spp6	wbtB	0	Immune modulation
B. spp7	wbtB	0	Immune modulation
B. spp8	wbtB	0	Immune modulation
B. spp9	wbtB	0	Immune modulation
B. stercoris	wbtB	0	Immune modulation
B. subtilis	wbtB	0	Immune modulation
B. swezeyi	wbtB	0	Immune modulation
B. tequilensis	wbtB	0	Immune modulation
B. thermotolerans	wbtB	0	Immune modulation
B. thuringiensis	wbtB	1	Immune modulation
B. toyonensis	wbtB	1	Immune modulation
B. tropicus	wbtB	1	Immune modulation
B. vallismortis	wbtB	0	Immune modulation
B. velezensis	wbtB	0	Immune modulation
B. wiedmannii	wbtB	1	Immune modulation
B. xiamenensis	wbtB	0	Immune modulation
B. zhangzhouensis	wbtB	0	Immune modulation
B. albus	wbtE	0	Immune modulation
B. altitudinis	wbtE	0	Immune modulation
B. amyloliquefaciens	wbtE	0	Immune modulation
B. anthracis	wbtE	1	Immune modulation
B. aquiflavi	wbtE	0	Immune modulation
B. arachidis	wbtE	0	Immune modulation
B. atrophaeus	wbtE	0	Immune modulation
B. australimaris	wbtE	0	Immune modulation
B. basilensis	wbtE	0	Immune modulation
B. cabrialesii	wbtE	0	Immune modulation
B. canaveralius	wbtE	1	Immune modulation
B. cereus	wbtE	0	Immune modulation
B. changyiensis	wbtE	0	Immune modulation
B. coahuilensis	wbtE	0	Immune modulation
B. cytotoxicus	wbtE	0	Immune modulation
B. dicomae	wbtE	0	Immune modulation
B. fungorum	wbtE	0	Immune modulation
B. gaemokensis	wbtE	0	Immune modulation
B. glycinifermentans	wbtE	0	Immune modulation
B. gobiensis	wbtE	0	Immune modulation
B. halotolerans	wbtE	0	Immune modulation
B. haynesii	wbtE	0	Immune modulation
B. hominis	wbtE	0	Immune modulation
B. horti	wbtE	0	Immune modulation
B. inaquosorum	wbtE	0	Immune modulation
B. infantis	wbtE	1	Immune modulation
B. licheniformis	wbtE	0	Immune modulation
B. litorisediminis	wbtE	0	Immune modulation
B. luti	wbtE	0	Immune modulation
B. manliponensis	wbtE	0	Immune modulation
B. mesophilus	wbtE	0	Immune modulation
B. methanolicus	wbtE	0	Immune modulation
B. mexicanus	wbtE	0	Immune modulation
B. mobilis	wbtE	0	Immune modulation
B. mojavensis	wbtE	0	Immune modulation
B. mycoides	wbtE	0	Immune modulation
B. nakamurai	wbtE	0	Immune modulation
B. nitratireducens	wbtE	0	Immune modulation
B. oleivorans	wbtE	0	Immune modulation
B. pacificus	wbtE	0	Immune modulation
B. paralicheniformis	wbtE	0	Immune modulation
B. paramobilis	wbtE	0	Immune modulation
B. paramycoides	wbtE	0	Immune modulation
B. paranthracis	wbtE	1	Immune modulation
B. proteolyticus	wbtE	0	Immune modulation
B. pseudomycoides	wbtE	0	Immune modulation
B. pumilus	wbtE	0	Immune modulation
B. rhizoplanae	wbtE	0	Immune modulation
B. safensis	wbtE	0	Immune modulation
B. sanguinis	wbtE	0	Immune modulation
B. siamensis	wbtE	0	Immune modulation
B. smithii	wbtE	0	Immune modulation
B. sonorensis	wbtE	0	Immune modulation
B. spizizenii	wbtE	0	Immune modulation
B. spp1	wbtE	0	Immune modulation
B. spp10	wbtE	0	Immune modulation
B. spp11	wbtE	0	Immune modulation
B. spp12	wbtE	0	Immune modulation
B. spp13	wbtE	1	Immune modulation
B. spp14	wbtE	0	Immune modulation
B. spp15	wbtE	0	Immune modulation
B. spp16	wbtE	0	Immune modulation
B. spp17	wbtE	0	Immune modulation
B. spp18	wbtE	0	Immune modulation
B. spp19	wbtE	0	Immune modulation
B. spp2	wbtE	0	Immune modulation
B. spp20	wbtE	0	Immune modulation
B. spp21	wbtE	1	Immune modulation
B. spp22	wbtE	0	Immune modulation
B. spp23	wbtE	0	Immune modulation
B. spp24	wbtE	0	Immune modulation
B. spp25	wbtE	0	Immune modulation
B. spp26	wbtE	0	Immune modulation
B. spp27	wbtE	0	Immune modulation
B. spp28	wbtE	0	Immune modulation
B. spp29	wbtE	0	Immune modulation
B. spp3	wbtE	0	Immune modulation
B. spp30	wbtE	0	Immune modulation
B. spp31	wbtE	0	Immune modulation
B. spp32	wbtE	0	Immune modulation
B. spp33	wbtE	0	Immune modulation
B. spp34	wbtE	0	Immune modulation
B. spp35	wbtE	0	Immune modulation
B. spp36	wbtE	0	Immune modulation
B. spp4	wbtE	0	Immune modulation
B. spp5	wbtE	0	Immune modulation
B. spp6	wbtE	0	Immune modulation
B. spp7	wbtE	0	Immune modulation
B. spp8	wbtE	0	Immune modulation
B. spp9	wbtE	0	Immune modulation
B. stercoris	wbtE	0	Immune modulation
B. subtilis	wbtE	0	Immune modulation
B. swezeyi	wbtE	0	Immune modulation
B. tequilensis	wbtE	0	Immune modulation
B. thermotolerans	wbtE	1	Immune modulation
B. thuringiensis	wbtE	1	Immune modulation
B. toyonensis	wbtE	0	Immune modulation
B. tropicus	wbtE	0	Immune modulation
B. vallismortis	wbtE	0	Immune modulation
B. velezensis	wbtE	0	Immune modulation
B. wiedmannii	wbtE	1	Immune modulation
B. xiamenensis	wbtE	0	Immune modulation
B. zhangzhouensis	wbtE	0	Immune modulation
B. albus	wbtF	0	Immune modulation
B. altitudinis	wbtF	0	Immune modulation
B. amyloliquefaciens	wbtF	0	Immune modulation
B. anthracis	wbtF	0	Immune modulation
B. aquiflavi	wbtF	0	Immune modulation
B. arachidis	wbtF	0	Immune modulation
B. atrophaeus	wbtF	0	Immune modulation
B. australimaris	wbtF	0	Immune modulation
B. basilensis	wbtF	0	Immune modulation
B. cabrialesii	wbtF	0	Immune modulation
B. canaveralius	wbtF	1	Immune modulation
B. cereus	wbtF	0	Immune modulation
B. changyiensis	wbtF	0	Immune modulation
B. coahuilensis	wbtF	0	Immune modulation
B. cytotoxicus	wbtF	0	Immune modulation
B. dicomae	wbtF	0	Immune modulation
B. fungorum	wbtF	0	Immune modulation
B. gaemokensis	wbtF	0	Immune modulation
B. glycinifermentans	wbtF	0	Immune modulation
B. gobiensis	wbtF	0	Immune modulation
B. halotolerans	wbtF	0	Immune modulation
B. haynesii	wbtF	0	Immune modulation
B. hominis	wbtF	0	Immune modulation
B. horti	wbtF	0	Immune modulation
B. inaquosorum	wbtF	0	Immune modulation
B. infantis	wbtF	1	Immune modulation
B. licheniformis	wbtF	0	Immune modulation
B. litorisediminis	wbtF	0	Immune modulation
B. luti	wbtF	0	Immune modulation
B. manliponensis	wbtF	0	Immune modulation
B. mesophilus	wbtF	0	Immune modulation
B. methanolicus	wbtF	0	Immune modulation
B. mexicanus	wbtF	0	Immune modulation
B. mobilis	wbtF	0	Immune modulation
B. mojavensis	wbtF	0	Immune modulation
B. mycoides	wbtF	0	Immune modulation
B. nakamurai	wbtF	0	Immune modulation
B. nitratireducens	wbtF	0	Immune modulation
B. oleivorans	wbtF	0	Immune modulation
B. pacificus	wbtF	0	Immune modulation
B. paralicheniformis	wbtF	0	Immune modulation
B. paramobilis	wbtF	0	Immune modulation
B. paramycoides	wbtF	0	Immune modulation
B. paranthracis	wbtF	0	Immune modulation
B. proteolyticus	wbtF	0	Immune modulation
B. pseudomycoides	wbtF	0	Immune modulation
B. pumilus	wbtF	0	Immune modulation
B. rhizoplanae	wbtF	0	Immune modulation
B. safensis	wbtF	0	Immune modulation
B. sanguinis	wbtF	0	Immune modulation
B. siamensis	wbtF	0	Immune modulation
B. smithii	wbtF	0	Immune modulation
B. sonorensis	wbtF	0	Immune modulation
B. spizizenii	wbtF	0	Immune modulation
B. spp1	wbtF	0	Immune modulation
B. spp10	wbtF	0	Immune modulation
B. spp11	wbtF	0	Immune modulation
B. spp12	wbtF	0	Immune modulation
B. spp13	wbtF	0	Immune modulation
B. spp14	wbtF	0	Immune modulation
B. spp15	wbtF	0	Immune modulation
B. spp16	wbtF	0	Immune modulation
B. spp17	wbtF	0	Immune modulation
B. spp18	wbtF	0	Immune modulation
B. spp19	wbtF	0	Immune modulation
B. spp2	wbtF	0	Immune modulation
B. spp20	wbtF	0	Immune modulation
B. spp21	wbtF	0	Immune modulation
B. spp22	wbtF	0	Immune modulation
B. spp23	wbtF	0	Immune modulation
B. spp24	wbtF	0	Immune modulation
B. spp25	wbtF	0	Immune modulation
B. spp26	wbtF	0	Immune modulation
B. spp27	wbtF	0	Immune modulation
B. spp28	wbtF	0	Immune modulation
B. spp29	wbtF	0	Immune modulation
B. spp3	wbtF	0	Immune modulation
B. spp30	wbtF	0	Immune modulation
B. spp31	wbtF	0	Immune modulation
B. spp32	wbtF	0	Immune modulation
B. spp33	wbtF	0	Immune modulation
B. spp34	wbtF	0	Immune modulation
B. spp35	wbtF	0	Immune modulation
B. spp36	wbtF	0	Immune modulation
B. spp4	wbtF	0	Immune modulation
B. spp5	wbtF	0	Immune modulation
B. spp6	wbtF	0	Immune modulation
B. spp7	wbtF	0	Immune modulation
B. spp8	wbtF	0	Immune modulation
B. spp9	wbtF	0	Immune modulation
B. stercoris	wbtF	0	Immune modulation
B. subtilis	wbtF	0	Immune modulation
B. swezeyi	wbtF	0	Immune modulation
B. tequilensis	wbtF	0	Immune modulation
B. thermotolerans	wbtF	0	Immune modulation
B. thuringiensis	wbtF	1	Immune modulation
B. toyonensis	wbtF	0	Immune modulation
B. tropicus	wbtF	0	Immune modulation
B. vallismortis	wbtF	0	Immune modulation
B. velezensis	wbtF	0	Immune modulation
B. wiedmannii	wbtF	0	Immune modulation
B. xiamenensis	wbtF	0	Immune modulation
B. zhangzhouensis	wbtF	0	Immune modulation
B. albus	wbtL	1	Immune modulation
B. altitudinis	wbtL	0	Immune modulation
B. amyloliquefaciens	wbtL	0	Immune modulation
B. anthracis	wbtL	1	Immune modulation
B. aquiflavi	wbtL	0	Immune modulation
B. arachidis	wbtL	0	Immune modulation
B. atrophaeus	wbtL	0	Immune modulation
B. australimaris	wbtL	0	Immune modulation
B. basilensis	wbtL	1	Immune modulation
B. cabrialesii	wbtL	0	Immune modulation
B. canaveralius	wbtL	1	Immune modulation
B. cereus	wbtL	1	Immune modulation
B. changyiensis	wbtL	1	Immune modulation
B. coahuilensis	wbtL	1	Immune modulation
B. cytotoxicus	wbtL	1	Immune modulation
B. dicomae	wbtL	0	Immune modulation
B. fungorum	wbtL	1	Immune modulation
B. gaemokensis	wbtL	0	Immune modulation
B. glycinifermentans	wbtL	1	Immune modulation
B. gobiensis	wbtL	0	Immune modulation
B. halotolerans	wbtL	0	Immune modulation
B. haynesii	wbtL	0	Immune modulation
B. hominis	wbtL	1	Immune modulation
B. horti	wbtL	0	Immune modulation
B. inaquosorum	wbtL	0	Immune modulation
B. infantis	wbtL	1	Immune modulation
B. licheniformis	wbtL	0	Immune modulation
B. litorisediminis	wbtL	1	Immune modulation
B. luti	wbtL	0	Immune modulation
B. manliponensis	wbtL	1	Immune modulation
B. mesophilus	wbtL	1	Immune modulation
B. methanolicus	wbtL	0	Immune modulation
B. mexicanus	wbtL	0	Immune modulation
B. mobilis	wbtL	1	Immune modulation
B. mojavensis	wbtL	0	Immune modulation
B. mycoides	wbtL	1	Immune modulation
B. nakamurai	wbtL	0	Immune modulation
B. nitratireducens	wbtL	0	Immune modulation
B. oleivorans	wbtL	1	Immune modulation
B. pacificus	wbtL	1	Immune modulation
B. paralicheniformis	wbtL	0	Immune modulation
B. paramobilis	wbtL	1	Immune modulation
B. paramycoides	wbtL	1	Immune modulation
B. paranthracis	wbtL	1	Immune modulation
B. proteolyticus	wbtL	0	Immune modulation
B. pseudomycoides	wbtL	0	Immune modulation
B. pumilus	wbtL	0	Immune modulation
B. rhizoplanae	wbtL	0	Immune modulation
B. safensis	wbtL	0	Immune modulation
B. sanguinis	wbtL	1	Immune modulation
B. siamensis	wbtL	0	Immune modulation
B. smithii	wbtL	1	Immune modulation
B. sonorensis	wbtL	0	Immune modulation
B. spizizenii	wbtL	0	Immune modulation
B. spp1	wbtL	1	Immune modulation
B. spp10	wbtL	0	Immune modulation
B. spp11	wbtL	1	Immune modulation
B. spp12	wbtL	1	Immune modulation
B. spp13	wbtL	1	Immune modulation
B. spp14	wbtL	0	Immune modulation
B. spp15	wbtL	1	Immune modulation
B. spp16	wbtL	0	Immune modulation
B. spp17	wbtL	0	Immune modulation
B. spp18	wbtL	0	Immune modulation
B. spp19	wbtL	0	Immune modulation
B. spp2	wbtL	0	Immune modulation
B. spp20	wbtL	0	Immune modulation
B. spp21	wbtL	1	Immune modulation
B. spp22	wbtL	1	Immune modulation
B. spp23	wbtL	1	Immune modulation
B. spp24	wbtL	0	Immune modulation
B. spp25	wbtL	0	Immune modulation
B. spp26	wbtL	0	Immune modulation
B. spp27	wbtL	1	Immune modulation
B. spp28	wbtL	1	Immune modulation
B. spp29	wbtL	1	Immune modulation
B. spp3	wbtL	0	Immune modulation
B. spp30	wbtL	1	Immune modulation
B. spp31	wbtL	0	Immune modulation
B. spp32	wbtL	1	Immune modulation
B. spp33	wbtL	0	Immune modulation
B. spp34	wbtL	1	Immune modulation
B. spp35	wbtL	1	Immune modulation
B. spp36	wbtL	0	Immune modulation
B. spp4	wbtL	0	Immune modulation
B. spp5	wbtL	0	Immune modulation
B. spp6	wbtL	0	Immune modulation
B. spp7	wbtL	0	Immune modulation
B. spp8	wbtL	0	Immune modulation
B. spp9	wbtL	0	Immune modulation
B. stercoris	wbtL	0	Immune modulation
B. subtilis	wbtL	0	Immune modulation
B. swezeyi	wbtL	0	Immune modulation
B. tequilensis	wbtL	0	Immune modulation
B. thermotolerans	wbtL	0	Immune modulation
B. thuringiensis	wbtL	1	Immune modulation
B. toyonensis	wbtL	1	Immune modulation
B. tropicus	wbtL	1	Immune modulation
B. vallismortis	wbtL	1	Immune modulation
B. velezensis	wbtL	0	Immune modulation
B. wiedmannii	wbtL	1	Immune modulation
B. xiamenensis	wbtL	0	Immune modulation
B. zhangzhouensis	wbtL	0	Immune modulation
B. albus	ykgK/ecpR	0	Adherence
B. altitudinis	ykgK/ecpR	0	Adherence
B. amyloliquefaciens	ykgK/ecpR	0	Adherence
B. anthracis	ykgK/ecpR	0	Adherence
B. aquiflavi	ykgK/ecpR	0	Adherence
B. arachidis	ykgK/ecpR	0	Adherence
B. atrophaeus	ykgK/ecpR	0	Adherence
B. australimaris	ykgK/ecpR	0	Adherence
B. basilensis	ykgK/ecpR	0	Adherence
B. cabrialesii	ykgK/ecpR	0	Adherence
B. canaveralius	ykgK/ecpR	0	Adherence
B. cereus	ykgK/ecpR	1	Adherence
B. changyiensis	ykgK/ecpR	0	Adherence
B. coahuilensis	ykgK/ecpR	0	Adherence
B. cytotoxicus	ykgK/ecpR	0	Adherence
B. dicomae	ykgK/ecpR	0	Adherence
B. fungorum	ykgK/ecpR	0	Adherence
B. gaemokensis	ykgK/ecpR	0	Adherence
B. glycinifermentans	ykgK/ecpR	0	Adherence
B. gobiensis	ykgK/ecpR	0	Adherence
B. halotolerans	ykgK/ecpR	0	Adherence
B. haynesii	ykgK/ecpR	0	Adherence
B. hominis	ykgK/ecpR	0	Adherence
B. horti	ykgK/ecpR	0	Adherence
B. inaquosorum	ykgK/ecpR	0	Adherence
B. infantis	ykgK/ecpR	0	Adherence
B. licheniformis	ykgK/ecpR	0	Adherence
B. litorisediminis	ykgK/ecpR	0	Adherence
B. luti	ykgK/ecpR	0	Adherence
B. manliponensis	ykgK/ecpR	0	Adherence
B. mesophilus	ykgK/ecpR	0	Adherence
B. methanolicus	ykgK/ecpR	0	Adherence
B. mexicanus	ykgK/ecpR	0	Adherence
B. mobilis	ykgK/ecpR	0	Adherence
B. mojavensis	ykgK/ecpR	0	Adherence
B. mycoides	ykgK/ecpR	0	Adherence
B. nakamurai	ykgK/ecpR	0	Adherence
B. nitratireducens	ykgK/ecpR	0	Adherence
B. oleivorans	ykgK/ecpR	0	Adherence
B. pacificus	ykgK/ecpR	0	Adherence
B. paralicheniformis	ykgK/ecpR	0	Adherence
B. paramobilis	ykgK/ecpR	0	Adherence
B. paramycoides	ykgK/ecpR	0	Adherence
B. paranthracis	ykgK/ecpR	0	Adherence
B. proteolyticus	ykgK/ecpR	0	Adherence
B. pseudomycoides	ykgK/ecpR	0	Adherence
B. pumilus	ykgK/ecpR	0	Adherence
B. rhizoplanae	ykgK/ecpR	0	Adherence
B. safensis	ykgK/ecpR	0	Adherence
B. sanguinis	ykgK/ecpR	0	Adherence
B. siamensis	ykgK/ecpR	0	Adherence
B. smithii	ykgK/ecpR	0	Adherence
B. sonorensis	ykgK/ecpR	0	Adherence
B. spizizenii	ykgK/ecpR	0	Adherence
B. spp1	ykgK/ecpR	0	Adherence
B. spp10	ykgK/ecpR	0	Adherence
B. spp11	ykgK/ecpR	0	Adherence
B. spp12	ykgK/ecpR	0	Adherence
B. spp13	ykgK/ecpR	0	Adherence
B. spp14	ykgK/ecpR	0	Adherence
B. spp15	ykgK/ecpR	0	Adherence
B. spp16	ykgK/ecpR	0	Adherence
B. spp17	ykgK/ecpR	0	Adherence
B. spp18	ykgK/ecpR	0	Adherence
B. spp19	ykgK/ecpR	0	Adherence
B. spp2	ykgK/ecpR	0	Adherence
B. spp20	ykgK/ecpR	0	Adherence
B. spp21	ykgK/ecpR	0	Adherence
B. spp22	ykgK/ecpR	0	Adherence
B. spp23	ykgK/ecpR	0	Adherence
B. spp24	ykgK/ecpR	0	Adherence
B. spp25	ykgK/ecpR	0	Adherence
B. spp26	ykgK/ecpR	0	Adherence
B. spp27	ykgK/ecpR	0	Adherence
B. spp28	ykgK/ecpR	0	Adherence
B. spp29	ykgK/ecpR	0	Adherence
B. spp3	ykgK/ecpR	0	Adherence
B. spp30	ykgK/ecpR	0	Adherence
B. spp31	ykgK/ecpR	0	Adherence
B. spp32	ykgK/ecpR	0	Adherence
B. spp33	ykgK/ecpR	0	Adherence
B. spp34	ykgK/ecpR	0	Adherence
B. spp35	ykgK/ecpR	0	Adherence
B. spp36	ykgK/ecpR	0	Adherence
B. spp4	ykgK/ecpR	0	Adherence
B. spp5	ykgK/ecpR	0	Adherence
B. spp6	ykgK/ecpR	0	Adherence
B. spp7	ykgK/ecpR	0	Adherence
B. spp8	ykgK/ecpR	0	Adherence
B. spp9	ykgK/ecpR	0	Adherence
B. stercoris	ykgK/ecpR	0	Adherence
B. subtilis	ykgK/ecpR	0	Adherence
B. swezeyi	ykgK/ecpR	0	Adherence
B. tequilensis	ykgK/ecpR	0	Adherence
B. thermotolerans	ykgK/ecpR	0	Adherence
B. thuringiensis	ykgK/ecpR	0	Adherence
B. toyonensis	ykgK/ecpR	0	Adherence
B. tropicus	ykgK/ecpR	0	Adherence
B. vallismortis	ykgK/ecpR	0	Adherence
B. velezensis	ykgK/ecpR	0	Adherence
B. wiedmannii	ykgK/ecpR	0	Adherence
B. xiamenensis	ykgK/ecpR	0	Adherence
B. zhangzhouensis	ykgK/ecpR	0	Adherence

### Sheet: Table S14. Biofertilization gen
Table S14. Biofertilization genes (PLaBase)
Species	Gene	Presence(1)/Ausence(0)	Category
B. albus	dhbF	1	Iron Acquisition
B. altitudinis	dhbF	1	Iron Acquisition
B. amyloliquefaciens	dhbF	1	Iron Acquisition
B. anthracis	dhbF	1	Iron Acquisition
B. aquiflavi	dhbF	0	Iron Acquisition
B. arachidis	dhbF	0	Iron Acquisition
B. atrophaeus	dhbF	1	Iron Acquisition
B. australimaris	dhbF	1	Iron Acquisition
B. basilensis	dhbF	1	Iron Acquisition
B. cabrialesii	dhbF	1	Iron Acquisition
B. canaveralius	dhbF	0	Iron Acquisition
B. cereus	dhbF	1	Iron Acquisition
B. changyiensis	dhbF	1	Iron Acquisition
B. coahuilensis	dhbF	0	Iron Acquisition
B. cytotoxicus	dhbF	1	Iron Acquisition
B. dicomae	dhbF	1	Iron Acquisition
B. fungorum	dhbF	1	Iron Acquisition
B. gaemokensis	dhbF	1	Iron Acquisition
B. glycinifermentans	dhbF	1	Iron Acquisition
B. gobiensis	dhbF	0	Iron Acquisition
B. halotolerans	dhbF	1	Iron Acquisition
B. haynesii	dhbF	1	Iron Acquisition
B. hominis	dhbF	0	Iron Acquisition
B. horti	dhbF	0	Iron Acquisition
B. inaquosorum	dhbF	1	Iron Acquisition
B. infantis	dhbF	0	Iron Acquisition
B. licheniformis	dhbF	1	Iron Acquisition
B. litorisediminis	dhbF	0	Iron Acquisition
B. luti	dhbF	1	Iron Acquisition
B. manliponensis	dhbF	0	Iron Acquisition
B. mesophilus	dhbF	0	Iron Acquisition
B. methanolicus	dhbF	0	Iron Acquisition
B. mexicanus	dhbF	1	Iron Acquisition
B. mobilis	dhbF	1	Iron Acquisition
B. mojavensis	dhbF	1	Iron Acquisition
B. mycoides	dhbF	1	Iron Acquisition
B. nakamurai	dhbF	1	Iron Acquisition
B. nitratireducens	dhbF	1	Iron Acquisition
B. oleivorans	dhbF	0	Iron Acquisition
B. pacificus	dhbF	1	Iron Acquisition
B. paralicheniformis	dhbF	1	Iron Acquisition
B. paramobilis	dhbF	1	Iron Acquisition
B. paramycoides	dhbF	1	Iron Acquisition
B. paranthracis	dhbF	1	Iron Acquisition
B. proteolyticus	dhbF	1	Iron Acquisition
B. pseudomycoides	dhbF	1	Iron Acquisition
B. pumilus	dhbF	1	Iron Acquisition
B. rhizoplanae	dhbF	0	Iron Acquisition
B. safensis	dhbF	1	Iron Acquisition
B. sanguinis	dhbF	1	Iron Acquisition
B. siamensis	dhbF	1	Iron Acquisition
B. smithii	dhbF	0	Iron Acquisition
B. sonorensis	dhbF	1	Iron Acquisition
B. spizizenii	dhbF	1	Iron Acquisition
B. spp1	dhbF	1	Iron Acquisition
B. spp10	dhbF	0	Iron Acquisition
B. spp11	dhbF	0	Iron Acquisition
B. spp12	dhbF	1	Iron Acquisition
B. spp13	dhbF	0	Iron Acquisition
B. spp14	dhbF	1	Iron Acquisition
B. spp15	dhbF	0	Iron Acquisition
B. spp16	dhbF	0	Iron Acquisition
B. spp17	dhbF	0	Iron Acquisition
B. spp18	dhbF	0	Iron Acquisition
B. spp19	dhbF	1	Iron Acquisition
B. spp2	dhbF	1	Iron Acquisition
B. spp20	dhbF	0	Iron Acquisition
B. spp21	dhbF	0	Iron Acquisition
B. spp22	dhbF	0	Iron Acquisition
B. spp23	dhbF	0	Iron Acquisition
B. spp24	dhbF	1	Iron Acquisition
B. spp25	dhbF	0	Iron Acquisition
B. spp26	dhbF	1	Iron Acquisition
B. spp27	dhbF	1	Iron Acquisition
B. spp28	dhbF	1	Iron Acquisition
B. spp29	dhbF	1	Iron Acquisition
B. spp3	dhbF	1	Iron Acquisition
B. spp30	dhbF	1	Iron Acquisition
B. spp31	dhbF	1	Iron Acquisition
B. spp32	dhbF	1	Iron Acquisition
B. spp33	dhbF	1	Iron Acquisition
B. spp34	dhbF	1	Iron Acquisition
B. spp35	dhbF	1	Iron Acquisition
B. spp36	dhbF	1	Iron Acquisition
B. spp4	dhbF	1	Iron Acquisition
B. spp5	dhbF	1	Iron Acquisition
B. spp6	dhbF	0	Iron Acquisition
B. spp7	dhbF	0	Iron Acquisition
B. spp8	dhbF	0	Iron Acquisition
B. spp9	dhbF	1	Iron Acquisition
B. stercoris	dhbF	1	Iron Acquisition
B. subtilis	dhbF	1	Iron Acquisition
B. swezeyi	dhbF	1	Iron Acquisition
B. tequilensis	dhbF	1	Iron Acquisition
B. thermotolerans	dhbF	0	Iron Acquisition
B. thuringiensis	dhbF	1	Iron Acquisition
B. toyonensis	dhbF	1	Iron Acquisition
B. tropicus	dhbF	1	Iron Acquisition
B. vallismortis	dhbF	1	Iron Acquisition
B. velezensis	dhbF	1	Iron Acquisition
B. wiedmannii	dhbF	1	Iron Acquisition
B. xiamenensis	dhbF	0	Iron Acquisition
B. zhangzhouensis	dhbF	1	Iron Acquisition
B. albus	dhbB	1	Iron Acquisition
B. altitudinis	dhbB	1	Iron Acquisition
B. amyloliquefaciens	dhbB	1	Iron Acquisition
B. anthracis	dhbB	1	Iron Acquisition
B. aquiflavi	dhbB	0	Iron Acquisition
B. arachidis	dhbB	0	Iron Acquisition
B. atrophaeus	dhbB	1	Iron Acquisition
B. australimaris	dhbB	1	Iron Acquisition
B. basilensis	dhbB	1	Iron Acquisition
B. cabrialesii	dhbB	1	Iron Acquisition
B. canaveralius	dhbB	0	Iron Acquisition
B. cereus	dhbB	1	Iron Acquisition
B. changyiensis	dhbB	1	Iron Acquisition
B. coahuilensis	dhbB	0	Iron Acquisition
B. cytotoxicus	dhbB	1	Iron Acquisition
B. dicomae	dhbB	1	Iron Acquisition
B. fungorum	dhbB	1	Iron Acquisition
B. gaemokensis	dhbB	1	Iron Acquisition
B. glycinifermentans	dhbB	1	Iron Acquisition
B. gobiensis	dhbB	0	Iron Acquisition
B. halotolerans	dhbB	1	Iron Acquisition
B. haynesii	dhbB	1	Iron Acquisition
B. hominis	dhbB	0	Iron Acquisition
B. horti	dhbB	0	Iron Acquisition
B. inaquosorum	dhbB	1	Iron Acquisition
B. infantis	dhbB	0	Iron Acquisition
B. licheniformis	dhbB	1	Iron Acquisition
B. litorisediminis	dhbB	0	Iron Acquisition
B. luti	dhbB	1	Iron Acquisition
B. manliponensis	dhbB	0	Iron Acquisition
B. mesophilus	dhbB	0	Iron Acquisition
B. methanolicus	dhbB	0	Iron Acquisition
B. mexicanus	dhbB	1	Iron Acquisition
B. mobilis	dhbB	1	Iron Acquisition
B. mojavensis	dhbB	1	Iron Acquisition
B. mycoides	dhbB	1	Iron Acquisition
B. nakamurai	dhbB	1	Iron Acquisition
B. nitratireducens	dhbB	1	Iron Acquisition
B. oleivorans	dhbB	0	Iron Acquisition
B. pacificus	dhbB	1	Iron Acquisition
B. paralicheniformis	dhbB	1	Iron Acquisition
B. paramobilis	dhbB	1	Iron Acquisition
B. paramycoides	dhbB	1	Iron Acquisition
B. paranthracis	dhbB	1	Iron Acquisition
B. proteolyticus	dhbB	1	Iron Acquisition
B. pseudomycoides	dhbB	1	Iron Acquisition
B. pumilus	dhbB	1	Iron Acquisition
B. rhizoplanae	dhbB	0	Iron Acquisition
B. safensis	dhbB	1	Iron Acquisition
B. sanguinis	dhbB	1	Iron Acquisition
B. siamensis	dhbB	1	Iron Acquisition
B. smithii	dhbB	0	Iron Acquisition
B. sonorensis	dhbB	1	Iron Acquisition
B. spizizenii	dhbB	1	Iron Acquisition
B. spp1	dhbB	1	Iron Acquisition
B. spp10	dhbB	0	Iron Acquisition
B. spp11	dhbB	0	Iron Acquisition
B. spp12	dhbB	1	Iron Acquisition
B. spp13	dhbB	0	Iron Acquisition
B. spp14	dhbB	1	Iron Acquisition
B. spp15	dhbB	0	Iron Acquisition
B. spp16	dhbB	0	Iron Acquisition
B. spp17	dhbB	0	Iron Acquisition
B. spp18	dhbB	0	Iron Acquisition
B. spp19	dhbB	1	Iron Acquisition
B. spp2	dhbB	1	Iron Acquisition
B. spp20	dhbB	0	Iron Acquisition
B. spp21	dhbB	0	Iron Acquisition
B. spp22	dhbB	0	Iron Acquisition
B. spp23	dhbB	0	Iron Acquisition
B. spp24	dhbB	1	Iron Acquisition
B. spp25	dhbB	0	Iron Acquisition
B. spp26	dhbB	1	Iron Acquisition
B. spp27	dhbB	1	Iron Acquisition
B. spp28	dhbB	1	Iron Acquisition
B. spp29	dhbB	1	Iron Acquisition
B. spp3	dhbB	1	Iron Acquisition
B. spp30	dhbB	1	Iron Acquisition
B. spp31	dhbB	1	Iron Acquisition
B. spp32	dhbB	1	Iron Acquisition
B. spp33	dhbB	1	Iron Acquisition
B. spp34	dhbB	1	Iron Acquisition
B. spp35	dhbB	1	Iron Acquisition
B. spp36	dhbB	1	Iron Acquisition
B. spp4	dhbB	1	Iron Acquisition
B. spp5	dhbB	1	Iron Acquisition
B. spp6	dhbB	0	Iron Acquisition
B. spp7	dhbB	0	Iron Acquisition
B. spp8	dhbB	0	Iron Acquisition
B. spp9	dhbB	1	Iron Acquisition
B. stercoris	dhbB	1	Iron Acquisition
B. subtilis	dhbB	1	Iron Acquisition
B. swezeyi	dhbB	1	Iron Acquisition
B. tequilensis	dhbB	1	Iron Acquisition
B. thermotolerans	dhbB	0	Iron Acquisition
B. thuringiensis	dhbB	1	Iron Acquisition
B. toyonensis	dhbB	1	Iron Acquisition
B. tropicus	dhbB	1	Iron Acquisition
B. vallismortis	dhbB	1	Iron Acquisition
B. velezensis	dhbB	1	Iron Acquisition
B. wiedmannii	dhbB	1	Iron Acquisition
B. xiamenensis	dhbB	0	Iron Acquisition
B. zhangzhouensis	dhbB	1	Iron Acquisition
B. albus	dhbE	1	Iron Acquisition
B. altitudinis	dhbE	1	Iron Acquisition
B. amyloliquefaciens	dhbE	1	Iron Acquisition
B. anthracis	dhbE	1	Iron Acquisition
B. aquiflavi	dhbE	0	Iron Acquisition
B. arachidis	dhbE	0	Iron Acquisition
B. atrophaeus	dhbE	1	Iron Acquisition
B. australimaris	dhbE	1	Iron Acquisition
B. basilensis	dhbE	1	Iron Acquisition
B. cabrialesii	dhbE	1	Iron Acquisition
B. canaveralius	dhbE	0	Iron Acquisition
B. cereus	dhbE	1	Iron Acquisition
B. changyiensis	dhbE	1	Iron Acquisition
B. coahuilensis	dhbE	0	Iron Acquisition
B. cytotoxicus	dhbE	1	Iron Acquisition
B. dicomae	dhbE	1	Iron Acquisition
B. fungorum	dhbE	1	Iron Acquisition
B. gaemokensis	dhbE	1	Iron Acquisition
B. glycinifermentans	dhbE	1	Iron Acquisition
B. gobiensis	dhbE	0	Iron Acquisition
B. halotolerans	dhbE	1	Iron Acquisition
B. haynesii	dhbE	1	Iron Acquisition
B. hominis	dhbE	0	Iron Acquisition
B. horti	dhbE	0	Iron Acquisition
B. inaquosorum	dhbE	1	Iron Acquisition
B. infantis	dhbE	0	Iron Acquisition
B. licheniformis	dhbE	1	Iron Acquisition
B. litorisediminis	dhbE	0	Iron Acquisition
B. luti	dhbE	1	Iron Acquisition
B. manliponensis	dhbE	0	Iron Acquisition
B. mesophilus	dhbE	0	Iron Acquisition
B. methanolicus	dhbE	0	Iron Acquisition
B. mexicanus	dhbE	1	Iron Acquisition
B. mobilis	dhbE	1	Iron Acquisition
B. mojavensis	dhbE	1	Iron Acquisition
B. mycoides	dhbE	1	Iron Acquisition
B. nakamurai	dhbE	1	Iron Acquisition
B. nitratireducens	dhbE	1	Iron Acquisition
B. oleivorans	dhbE	0	Iron Acquisition
B. pacificus	dhbE	1	Iron Acquisition
B. paralicheniformis	dhbE	1	Iron Acquisition
B. paramobilis	dhbE	1	Iron Acquisition
B. paramycoides	dhbE	1	Iron Acquisition
B. paranthracis	dhbE	1	Iron Acquisition
B. proteolyticus	dhbE	1	Iron Acquisition
B. pseudomycoides	dhbE	1	Iron Acquisition
B. pumilus	dhbE	1	Iron Acquisition
B. rhizoplanae	dhbE	0	Iron Acquisition
B. safensis	dhbE	1	Iron Acquisition
B. sanguinis	dhbE	1	Iron Acquisition
B. siamensis	dhbE	1	Iron Acquisition
B. smithii	dhbE	0	Iron Acquisition
B. sonorensis	dhbE	1	Iron Acquisition
B. spizizenii	dhbE	1	Iron Acquisition
B. spp1	dhbE	1	Iron Acquisition
B. spp10	dhbE	0	Iron Acquisition
B. spp11	dhbE	0	Iron Acquisition
B. spp12	dhbE	1	Iron Acquisition
B. spp13	dhbE	0	Iron Acquisition
B. spp14	dhbE	1	Iron Acquisition
B. spp15	dhbE	0	Iron Acquisition
B. spp16	dhbE	0	Iron Acquisition
B. spp17	dhbE	0	Iron Acquisition
B. spp18	dhbE	0	Iron Acquisition
B. spp19	dhbE	1	Iron Acquisition
B. spp2	dhbE	1	Iron Acquisition
B. spp20	dhbE	0	Iron Acquisition
B. spp21	dhbE	0	Iron Acquisition
B. spp22	dhbE	0	Iron Acquisition
B. spp23	dhbE	0	Iron Acquisition
B. spp24	dhbE	1	Iron Acquisition
B. spp25	dhbE	0	Iron Acquisition
B. spp26	dhbE	1	Iron Acquisition
B. spp27	dhbE	1	Iron Acquisition
B. spp28	dhbE	1	Iron Acquisition
B. spp29	dhbE	1	Iron Acquisition
B. spp3	dhbE	1	Iron Acquisition
B. spp30	dhbE	1	Iron Acquisition
B. spp31	dhbE	1	Iron Acquisition
B. spp32	dhbE	1	Iron Acquisition
B. spp33	dhbE	1	Iron Acquisition
B. spp34	dhbE	1	Iron Acquisition
B. spp35	dhbE	1	Iron Acquisition
B. spp36	dhbE	1	Iron Acquisition
B. spp4	dhbE	1	Iron Acquisition
B. spp5	dhbE	1	Iron Acquisition
B. spp6	dhbE	0	Iron Acquisition
B. spp7	dhbE	0	Iron Acquisition
B. spp8	dhbE	0	Iron Acquisition
B. spp9	dhbE	1	Iron Acquisition
B. stercoris	dhbE	1	Iron Acquisition
B. subtilis	dhbE	1	Iron Acquisition
B. swezeyi	dhbE	1	Iron Acquisition
B. tequilensis	dhbE	1	Iron Acquisition
B. thermotolerans	dhbE	0	Iron Acquisition
B. thuringiensis	dhbE	1	Iron Acquisition
B. toyonensis	dhbE	1	Iron Acquisition
B. tropicus	dhbE	1	Iron Acquisition
B. vallismortis	dhbE	1	Iron Acquisition
B. velezensis	dhbE	1	Iron Acquisition
B. wiedmannii	dhbE	1	Iron Acquisition
B. xiamenensis	dhbE	0	Iron Acquisition
B. zhangzhouensis	dhbE	1	Iron Acquisition
B. albus	dhbA	1	Iron Acquisition
B. altitudinis	dhbA	1	Iron Acquisition
B. amyloliquefaciens	dhbA	1	Iron Acquisition
B. anthracis	dhbA	1	Iron Acquisition
B. aquiflavi	dhbA	0	Iron Acquisition
B. arachidis	dhbA	0	Iron Acquisition
B. atrophaeus	dhbA	1	Iron Acquisition
B. australimaris	dhbA	1	Iron Acquisition
B. basilensis	dhbA	1	Iron Acquisition
B. cabrialesii	dhbA	1	Iron Acquisition
B. canaveralius	dhbA	0	Iron Acquisition
B. cereus	dhbA	1	Iron Acquisition
B. changyiensis	dhbA	1	Iron Acquisition
B. coahuilensis	dhbA	0	Iron Acquisition
B. cytotoxicus	dhbA	1	Iron Acquisition
B. dicomae	dhbA	1	Iron Acquisition
B. fungorum	dhbA	1	Iron Acquisition
B. gaemokensis	dhbA	1	Iron Acquisition
B. glycinifermentans	dhbA	1	Iron Acquisition
B. gobiensis	dhbA	0	Iron Acquisition
B. halotolerans	dhbA	1	Iron Acquisition
B. haynesii	dhbA	1	Iron Acquisition
B. hominis	dhbA	0	Iron Acquisition
B. horti	dhbA	0	Iron Acquisition
B. inaquosorum	dhbA	1	Iron Acquisition
B. infantis	dhbA	0	Iron Acquisition
B. licheniformis	dhbA	1	Iron Acquisition
B. litorisediminis	dhbA	0	Iron Acquisition
B. luti	dhbA	1	Iron Acquisition
B. manliponensis	dhbA	0	Iron Acquisition
B. mesophilus	dhbA	0	Iron Acquisition
B. methanolicus	dhbA	0	Iron Acquisition
B. mexicanus	dhbA	1	Iron Acquisition
B. mobilis	dhbA	1	Iron Acquisition
B. mojavensis	dhbA	1	Iron Acquisition
B. mycoides	dhbA	1	Iron Acquisition
B. nakamurai	dhbA	1	Iron Acquisition
B. nitratireducens	dhbA	1	Iron Acquisition
B. oleivorans	dhbA	0	Iron Acquisition
B. pacificus	dhbA	1	Iron Acquisition
B. paralicheniformis	dhbA	1	Iron Acquisition
B. paramobilis	dhbA	1	Iron Acquisition
B. paramycoides	dhbA	1	Iron Acquisition
B. paranthracis	dhbA	1	Iron Acquisition
B. proteolyticus	dhbA	1	Iron Acquisition
B. pseudomycoides	dhbA	1	Iron Acquisition
B. pumilus	dhbA	1	Iron Acquisition
B. rhizoplanae	dhbA	0	Iron Acquisition
B. safensis	dhbA	1	Iron Acquisition
B. sanguinis	dhbA	1	Iron Acquisition
B. siamensis	dhbA	1	Iron Acquisition
B. smithii	dhbA	0	Iron Acquisition
B. sonorensis	dhbA	1	Iron Acquisition
B. spizizenii	dhbA	1	Iron Acquisition
B. spp1	dhbA	1	Iron Acquisition
B. spp10	dhbA	0	Iron Acquisition
B. spp11	dhbA	0	Iron Acquisition
B. spp12	dhbA	1	Iron Acquisition
B. spp13	dhbA	0	Iron Acquisition
B. spp14	dhbA	1	Iron Acquisition
B. spp15	dhbA	0	Iron Acquisition
B. spp16	dhbA	0	Iron Acquisition
B. spp17	dhbA	0	Iron Acquisition
B. spp18	dhbA	0	Iron Acquisition
B. spp19	dhbA	1	Iron Acquisition
B. spp2	dhbA	1	Iron Acquisition
B. spp20	dhbA	0	Iron Acquisition
B. spp21	dhbA	0	Iron Acquisition
B. spp22	dhbA	0	Iron Acquisition
B. spp23	dhbA	0	Iron Acquisition
B. spp24	dhbA	1	Iron Acquisition
B. spp25	dhbA	0	Iron Acquisition
B. spp26	dhbA	1	Iron Acquisition
B. spp27	dhbA	1	Iron Acquisition
B. spp28	dhbA	1	Iron Acquisition
B. spp29	dhbA	1	Iron Acquisition
B. spp3	dhbA	1	Iron Acquisition
B. spp30	dhbA	1	Iron Acquisition
B. spp31	dhbA	1	Iron Acquisition
B. spp32	dhbA	1	Iron Acquisition
B. spp33	dhbA	1	Iron Acquisition
B. spp34	dhbA	1	Iron Acquisition
B. spp35	dhbA	1	Iron Acquisition
B. spp36	dhbA	1	Iron Acquisition
B. spp4	dhbA	1	Iron Acquisition
B. spp5	dhbA	1	Iron Acquisition
B. spp6	dhbA	0	Iron Acquisition
B. spp7	dhbA	0	Iron Acquisition
B. spp8	dhbA	0	Iron Acquisition
B. spp9	dhbA	1	Iron Acquisition
B. stercoris	dhbA	1	Iron Acquisition
B. subtilis	dhbA	1	Iron Acquisition
B. swezeyi	dhbA	1	Iron Acquisition
B. tequilensis	dhbA	1	Iron Acquisition
B. thermotolerans	dhbA	0	Iron Acquisition
B. thuringiensis	dhbA	1	Iron Acquisition
B. toyonensis	dhbA	1	Iron Acquisition
B. tropicus	dhbA	1	Iron Acquisition
B. vallismortis	dhbA	1	Iron Acquisition
B. velezensis	dhbA	1	Iron Acquisition
B. wiedmannii	dhbA	1	Iron Acquisition
B. xiamenensis	dhbA	0	Iron Acquisition
B. zhangzhouensis	dhbA	1	Iron Acquisition
B. albus	dhbC	1	Iron Acquisition
B. altitudinis	dhbC	1	Iron Acquisition
B. amyloliquefaciens	dhbC	1	Iron Acquisition
B. anthracis	dhbC	1	Iron Acquisition
B. aquiflavi	dhbC	0	Iron Acquisition
B. arachidis	dhbC	0	Iron Acquisition
B. atrophaeus	dhbC	1	Iron Acquisition
B. australimaris	dhbC	1	Iron Acquisition
B. basilensis	dhbC	1	Iron Acquisition
B. cabrialesii	dhbC	1	Iron Acquisition
B. canaveralius	dhbC	0	Iron Acquisition
B. cereus	dhbC	1	Iron Acquisition
B. changyiensis	dhbC	1	Iron Acquisition
B. coahuilensis	dhbC	0	Iron Acquisition
B. cytotoxicus	dhbC	1	Iron Acquisition
B. dicomae	dhbC	1	Iron Acquisition
B. fungorum	dhbC	1	Iron Acquisition
B. gaemokensis	dhbC	1	Iron Acquisition
B. glycinifermentans	dhbC	1	Iron Acquisition
B. gobiensis	dhbC	0	Iron Acquisition
B. halotolerans	dhbC	1	Iron Acquisition
B. haynesii	dhbC	1	Iron Acquisition
B. hominis	dhbC	0	Iron Acquisition
B. horti	dhbC	0	Iron Acquisition
B. inaquosorum	dhbC	1	Iron Acquisition
B. infantis	dhbC	0	Iron Acquisition
B. licheniformis	dhbC	1	Iron Acquisition
B. litorisediminis	dhbC	0	Iron Acquisition
B. luti	dhbC	1	Iron Acquisition
B. manliponensis	dhbC	0	Iron Acquisition
B. mesophilus	dhbC	0	Iron Acquisition
B. methanolicus	dhbC	0	Iron Acquisition
B. mexicanus	dhbC	1	Iron Acquisition
B. mobilis	dhbC	1	Iron Acquisition
B. mojavensis	dhbC	1	Iron Acquisition
B. mycoides	dhbC	1	Iron Acquisition
B. nakamurai	dhbC	1	Iron Acquisition
B. nitratireducens	dhbC	1	Iron Acquisition
B. oleivorans	dhbC	0	Iron Acquisition
B. pacificus	dhbC	1	Iron Acquisition
B. paralicheniformis	dhbC	1	Iron Acquisition
B. paramobilis	dhbC	1	Iron Acquisition
B. paramycoides	dhbC	1	Iron Acquisition
B. paranthracis	dhbC	1	Iron Acquisition
B. proteolyticus	dhbC	1	Iron Acquisition
B. pseudomycoides	dhbC	1	Iron Acquisition
B. pumilus	dhbC	1	Iron Acquisition
B. rhizoplanae	dhbC	0	Iron Acquisition
B. safensis	dhbC	1	Iron Acquisition
B. sanguinis	dhbC	1	Iron Acquisition
B. siamensis	dhbC	1	Iron Acquisition
B. smithii	dhbC	0	Iron Acquisition
B. sonorensis	dhbC	1	Iron Acquisition
B. spizizenii	dhbC	1	Iron Acquisition
B. spp1	dhbC	1	Iron Acquisition
B. spp10	dhbC	0	Iron Acquisition
B. spp11	dhbC	0	Iron Acquisition
B. spp12	dhbC	1	Iron Acquisition
B. spp13	dhbC	0	Iron Acquisition
B. spp14	dhbC	1	Iron Acquisition
B. spp15	dhbC	0	Iron Acquisition
B. spp16	dhbC	0	Iron Acquisition
B. spp17	dhbC	0	Iron Acquisition
B. spp18	dhbC	0	Iron Acquisition
B. spp19	dhbC	1	Iron Acquisition
B. spp2	dhbC	1	Iron Acquisition
B. spp20	dhbC	0	Iron Acquisition
B. spp21	dhbC	0	Iron Acquisition
B. spp22	dhbC	0	Iron Acquisition
B. spp23	dhbC	0	Iron Acquisition
B. spp24	dhbC	1	Iron Acquisition
B. spp25	dhbC	0	Iron Acquisition
B. spp26	dhbC	1	Iron Acquisition
B. spp27	dhbC	1	Iron Acquisition
B. spp28	dhbC	1	Iron Acquisition
B. spp29	dhbC	1	Iron Acquisition
B. spp3	dhbC	1	Iron Acquisition
B. spp30	dhbC	1	Iron Acquisition
B. spp31	dhbC	1	Iron Acquisition
B. spp32	dhbC	1	Iron Acquisition
B. spp33	dhbC	1	Iron Acquisition
B. spp34	dhbC	1	Iron Acquisition
B. spp35	dhbC	1	Iron Acquisition
B. spp36	dhbC	1	Iron Acquisition
B. spp4	dhbC	1	Iron Acquisition
B. spp5	dhbC	1	Iron Acquisition
B. spp6	dhbC	0	Iron Acquisition
B. spp7	dhbC	0	Iron Acquisition
B. spp8	dhbC	0	Iron Acquisition
B. spp9	dhbC	1	Iron Acquisition
B. stercoris	dhbC	1	Iron Acquisition
B. subtilis	dhbC	1	Iron Acquisition
B. swezeyi	dhbC	1	Iron Acquisition
B. tequilensis	dhbC	1	Iron Acquisition
B. thermotolerans	dhbC	0	Iron Acquisition
B. thuringiensis	dhbC	1	Iron Acquisition
B. toyonensis	dhbC	1	Iron Acquisition
B. tropicus	dhbC	1	Iron Acquisition
B. vallismortis	dhbC	1	Iron Acquisition
B. velezensis	dhbC	1	Iron Acquisition
B. wiedmannii	dhbC	1	Iron Acquisition
B. xiamenensis	dhbC	0	Iron Acquisition
B. zhangzhouensis	dhbC	1	Iron Acquisition
B. albus	gltP	1	Nitrogen Acquisition
B. altitudinis	gltP	1	Nitrogen Acquisition
B. amyloliquefaciens	gltP	1	Nitrogen Acquisition
B. anthracis	gltP	1	Nitrogen Acquisition
B. aquiflavi	gltP	0	Nitrogen Acquisition
B. arachidis	gltP	1	Nitrogen Acquisition
B. atrophaeus	gltP	1	Nitrogen Acquisition
B. australimaris	gltP	1	Nitrogen Acquisition
B. basilensis	gltP	1	Nitrogen Acquisition
B. cabrialesii	gltP	1	Nitrogen Acquisition
B. canaveralius	gltP	1	Nitrogen Acquisition
B. cereus	gltP	1	Nitrogen Acquisition
B. changyiensis	gltP	1	Nitrogen Acquisition
B. coahuilensis	gltP	0	Nitrogen Acquisition
B. cytotoxicus	gltP	1	Nitrogen Acquisition
B. dicomae	gltP	1	Nitrogen Acquisition
B. fungorum	gltP	1	Nitrogen Acquisition
B. gaemokensis	gltP	1	Nitrogen Acquisition
B. glycinifermentans	gltP	1	Nitrogen Acquisition
B. gobiensis	gltP	1	Nitrogen Acquisition
B. halotolerans	gltP	1	Nitrogen Acquisition
B. haynesii	gltP	1	Nitrogen Acquisition
B. hominis	gltP	1	Nitrogen Acquisition
B. horti	gltP	0	Nitrogen Acquisition
B. inaquosorum	gltP	1	Nitrogen Acquisition
B. infantis	gltP	0	Nitrogen Acquisition
B. licheniformis	gltP	1	Nitrogen Acquisition
B. litorisediminis	gltP	1	Nitrogen Acquisition
B. luti	gltP	1	Nitrogen Acquisition
B. manliponensis	gltP	1	Nitrogen Acquisition
B. mesophilus	gltP	0	Nitrogen Acquisition
B. methanolicus	gltP	1	Nitrogen Acquisition
B. mexicanus	gltP	1	Nitrogen Acquisition
B. mobilis	gltP	1	Nitrogen Acquisition
B. mojavensis	gltP	1	Nitrogen Acquisition
B. mycoides	gltP	1	Nitrogen Acquisition
B. nakamurai	gltP	1	Nitrogen Acquisition
B. nitratireducens	gltP	1	Nitrogen Acquisition
B. oleivorans	gltP	1	Nitrogen Acquisition
B. pacificus	gltP	1	Nitrogen Acquisition
B. paralicheniformis	gltP	1	Nitrogen Acquisition
B. paramobilis	gltP	1	Nitrogen Acquisition
B. paramycoides	gltP	1	Nitrogen Acquisition
B. paranthracis	gltP	1	Nitrogen Acquisition
B. proteolyticus	gltP	1	Nitrogen Acquisition
B. pseudomycoides	gltP	1	Nitrogen Acquisition
B. pumilus	gltP	1	Nitrogen Acquisition
B. rhizoplanae	gltP	1	Nitrogen Acquisition
B. safensis	gltP	1	Nitrogen Acquisition
B. sanguinis	gltP	1	Nitrogen Acquisition
B. siamensis	gltP	1	Nitrogen Acquisition
B. smithii	gltP	1	Nitrogen Acquisition
B. sonorensis	gltP	1	Nitrogen Acquisition
B. spizizenii	gltP	1	Nitrogen Acquisition
B. spp1	gltP	1	Nitrogen Acquisition
B. spp10	gltP	1	Nitrogen Acquisition
B. spp11	gltP	1	Nitrogen Acquisition
B. spp12	gltP	1	Nitrogen Acquisition
B. spp13	gltP	0	Nitrogen Acquisition
B. spp14	gltP	1	Nitrogen Acquisition
B. spp15	gltP	0	Nitrogen Acquisition
B. spp16	gltP	1	Nitrogen Acquisition
B. spp17	gltP	1	Nitrogen Acquisition
B. spp18	gltP	1	Nitrogen Acquisition
B. spp19	gltP	1	Nitrogen Acquisition
B. spp2	gltP	1	Nitrogen Acquisition
B. spp20	gltP	1	Nitrogen Acquisition
B. spp21	gltP	1	Nitrogen Acquisition
B. spp22	gltP	1	Nitrogen Acquisition
B. spp23	gltP	1	Nitrogen Acquisition
B. spp24	gltP	1	Nitrogen Acquisition
B. spp25	gltP	1	Nitrogen Acquisition
B. spp26	gltP	1	Nitrogen Acquisition
B. spp27	gltP	1	Nitrogen Acquisition
B. spp28	gltP	1	Nitrogen Acquisition
B. spp29	gltP	1	Nitrogen Acquisition
B. spp3	gltP	1	Nitrogen Acquisition
B. spp30	gltP	1	Nitrogen Acquisition
B. spp31	gltP	1	Nitrogen Acquisition
B. spp32	gltP	1	Nitrogen Acquisition
B. spp33	gltP	1	Nitrogen Acquisition
B. spp34	gltP	1	Nitrogen Acquisition
B. spp35	gltP	1	Nitrogen Acquisition
B. spp36	gltP	1	Nitrogen Acquisition
B. spp4	gltP	1	Nitrogen Acquisition
B. spp5	gltP	1	Nitrogen Acquisition
B. spp6	gltP	1	Nitrogen Acquisition
B. spp7	gltP	1	Nitrogen Acquisition
B. spp8	gltP	1	Nitrogen Acquisition
B. spp9	gltP	1	Nitrogen Acquisition
B. stercoris	gltP	1	Nitrogen Acquisition
B. subtilis	gltP	1	Nitrogen Acquisition
B. swezeyi	gltP	1	Nitrogen Acquisition
B. tequilensis	gltP	1	Nitrogen Acquisition
B. thermotolerans	gltP	1	Nitrogen Acquisition
B. thuringiensis	gltP	1	Nitrogen Acquisition
B. toyonensis	gltP	1	Nitrogen Acquisition
B. tropicus	gltP	1	Nitrogen Acquisition
B. vallismortis	gltP	1	Nitrogen Acquisition
B. velezensis	gltP	1	Nitrogen Acquisition
B. wiedmannii	gltP	1	Nitrogen Acquisition
B. xiamenensis	gltP	1	Nitrogen Acquisition
B. zhangzhouensis	gltP	1	Nitrogen Acquisition
B. albus	nasA	0	Nitrogen Acquisition
B. altitudinis	nasA	1	Nitrogen Acquisition
B. amyloliquefaciens	nasA	1	Nitrogen Acquisition
B. anthracis	nasA	1	Nitrogen Acquisition
B. aquiflavi	nasA	0	Nitrogen Acquisition
B. arachidis	nasA	0	Nitrogen Acquisition
B. atrophaeus	nasA	1	Nitrogen Acquisition
B. australimaris	nasA	0	Nitrogen Acquisition
B. basilensis	nasA	0	Nitrogen Acquisition
B. cabrialesii	nasA	1	Nitrogen Acquisition
B. canaveralius	nasA	1	Nitrogen Acquisition
B. cereus	nasA	1	Nitrogen Acquisition
B. changyiensis	nasA	1	Nitrogen Acquisition
B. coahuilensis	nasA	0	Nitrogen Acquisition
B. cytotoxicus	nasA	0	Nitrogen Acquisition
B. dicomae	nasA	0	Nitrogen Acquisition
B. fungorum	nasA	1	Nitrogen Acquisition
B. gaemokensis	nasA	0	Nitrogen Acquisition
B. glycinifermentans	nasA	1	Nitrogen Acquisition
B. gobiensis	nasA	1	Nitrogen Acquisition
B. halotolerans	nasA	1	Nitrogen Acquisition
B. haynesii	nasA	1	Nitrogen Acquisition
B. hominis	nasA	0	Nitrogen Acquisition
B. horti	nasA	1	Nitrogen Acquisition
B. inaquosorum	nasA	1	Nitrogen Acquisition
B. infantis	nasA	0	Nitrogen Acquisition
B. licheniformis	nasA	1	Nitrogen Acquisition
B. litorisediminis	nasA	0	Nitrogen Acquisition
B. luti	nasA	0	Nitrogen Acquisition
B. manliponensis	nasA	0	Nitrogen Acquisition
B. mesophilus	nasA	0	Nitrogen Acquisition
B. methanolicus	nasA	1	Nitrogen Acquisition
B. mexicanus	nasA	1	Nitrogen Acquisition
B. mobilis	nasA	0	Nitrogen Acquisition
B. mojavensis	nasA	1	Nitrogen Acquisition
B. mycoides	nasA	0	Nitrogen Acquisition
B. nakamurai	nasA	0	Nitrogen Acquisition
B. nitratireducens	nasA	0	Nitrogen Acquisition
B. oleivorans	nasA	0	Nitrogen Acquisition
B. pacificus	nasA	0	Nitrogen Acquisition
B. paralicheniformis	nasA	1	Nitrogen Acquisition
B. paramobilis	nasA	0	Nitrogen Acquisition
B. paramycoides	nasA	0	Nitrogen Acquisition
B. paranthracis	nasA	1	Nitrogen Acquisition
B. proteolyticus	nasA	0	Nitrogen Acquisition
B. pseudomycoides	nasA	0	Nitrogen Acquisition
B. pumilus	nasA	1	Nitrogen Acquisition
B. rhizoplanae	nasA	0	Nitrogen Acquisition
B. safensis	nasA	1	Nitrogen Acquisition
B. sanguinis	nasA	0	Nitrogen Acquisition
B. siamensis	nasA	0	Nitrogen Acquisition
B. smithii	nasA	1	Nitrogen Acquisition
B. sonorensis	nasA	1	Nitrogen Acquisition
B. spizizenii	nasA	1	Nitrogen Acquisition
B. spp1	nasA	0	Nitrogen Acquisition
B. spp10	nasA	1	Nitrogen Acquisition
B. spp11	nasA	0	Nitrogen Acquisition
B. spp12	nasA	0	Nitrogen Acquisition
B. spp13	nasA	1	Nitrogen Acquisition
B. spp14	nasA	0	Nitrogen Acquisition
B. spp15	nasA	0	Nitrogen Acquisition
B. spp16	nasA	1	Nitrogen Acquisition
B. spp17	nasA	0	Nitrogen Acquisition
B. spp18	nasA	0	Nitrogen Acquisition
B. spp19	nasA	1	Nitrogen Acquisition
B. spp2	nasA	0	Nitrogen Acquisition
B. spp20	nasA	0	Nitrogen Acquisition
B. spp21	nasA	1	Nitrogen Acquisition
B. spp22	nasA	0	Nitrogen Acquisition
B. spp23	nasA	0	Nitrogen Acquisition
B. spp24	nasA	1	Nitrogen Acquisition
B. spp25	nasA	0	Nitrogen Acquisition
B. spp26	nasA	0	Nitrogen Acquisition
B. spp27	nasA	0	Nitrogen Acquisition
B. spp28	nasA	0	Nitrogen Acquisition
B. spp29	nasA	0	Nitrogen Acquisition
B. spp3	nasA	1	Nitrogen Acquisition
B. spp30	nasA	0	Nitrogen Acquisition
B. spp31	nasA	0	Nitrogen Acquisition
B. spp32	nasA	0	Nitrogen Acquisition
B. spp33	nasA	0	Nitrogen Acquisition
B. spp34	nasA	0	Nitrogen Acquisition
B. spp35	nasA	0	Nitrogen Acquisition
B. spp36	nasA	0	Nitrogen Acquisition
B. spp4	nasA	0	Nitrogen Acquisition
B. spp5	nasA	1	Nitrogen Acquisition
B. spp6	nasA	0	Nitrogen Acquisition
B. spp7	nasA	0	Nitrogen Acquisition
B. spp8	nasA	0	Nitrogen Acquisition
B. spp9	nasA	0	Nitrogen Acquisition
B. stercoris	nasA	1	Nitrogen Acquisition
B. subtilis	nasA	1	Nitrogen Acquisition
B. swezeyi	nasA	1	Nitrogen Acquisition
B. tequilensis	nasA	1	Nitrogen Acquisition
B. thermotolerans	nasA	1	Nitrogen Acquisition
B. thuringiensis	nasA	0	Nitrogen Acquisition
B. toyonensis	nasA	0	Nitrogen Acquisition
B. tropicus	nasA	0	Nitrogen Acquisition
B. vallismortis	nasA	1	Nitrogen Acquisition
B. velezensis	nasA	1	Nitrogen Acquisition
B. wiedmannii	nasA	0	Nitrogen Acquisition
B. xiamenensis	nasA	1	Nitrogen Acquisition
B. zhangzhouensis	nasA	1	Nitrogen Acquisition
B. albus	glnA	1	Nitrogen Acquisition
B. altitudinis	glnA	1	Nitrogen Acquisition
B. amyloliquefaciens	glnA	1	Nitrogen Acquisition
B. anthracis	glnA	1	Nitrogen Acquisition
B. aquiflavi	glnA	1	Nitrogen Acquisition
B. arachidis	glnA	1	Nitrogen Acquisition
B. atrophaeus	glnA	1	Nitrogen Acquisition
B. australimaris	glnA	1	Nitrogen Acquisition
B. basilensis	glnA	1	Nitrogen Acquisition
B. cabrialesii	glnA	1	Nitrogen Acquisition
B. canaveralius	glnA	1	Nitrogen Acquisition
B. cereus	glnA	1	Nitrogen Acquisition
B. changyiensis	glnA	1	Nitrogen Acquisition
B. coahuilensis	glnA	1	Nitrogen Acquisition
B. cytotoxicus	glnA	1	Nitrogen Acquisition
B. dicomae	glnA	1	Nitrogen Acquisition
B. fungorum	glnA	1	Nitrogen Acquisition
B. gaemokensis	glnA	1	Nitrogen Acquisition
B. glycinifermentans	glnA	1	Nitrogen Acquisition
B. gobiensis	glnA	1	Nitrogen Acquisition
B. halotolerans	glnA	1	Nitrogen Acquisition
B. haynesii	glnA	1	Nitrogen Acquisition
B. hominis	glnA	1	Nitrogen Acquisition
B. horti	glnA	1	Nitrogen Acquisition
B. inaquosorum	glnA	1	Nitrogen Acquisition
B. infantis	glnA	1	Nitrogen Acquisition
B. licheniformis	glnA	1	Nitrogen Acquisition
B. litorisediminis	glnA	1	Nitrogen Acquisition
B. luti	glnA	1	Nitrogen Acquisition
B. manliponensis	glnA	1	Nitrogen Acquisition
B. mesophilus	glnA	1	Nitrogen Acquisition
B. methanolicus	glnA	1	Nitrogen Acquisition
B. mexicanus	glnA	1	Nitrogen Acquisition
B. mobilis	glnA	1	Nitrogen Acquisition
B. mojavensis	glnA	1	Nitrogen Acquisition
B. mycoides	glnA	1	Nitrogen Acquisition
B. nakamurai	glnA	1	Nitrogen Acquisition
B. nitratireducens	glnA	1	Nitrogen Acquisition
B. oleivorans	glnA	1	Nitrogen Acquisition
B. pacificus	glnA	1	Nitrogen Acquisition
B. paralicheniformis	glnA	1	Nitrogen Acquisition
B. paramobilis	glnA	1	Nitrogen Acquisition
B. paramycoides	glnA	1	Nitrogen Acquisition
B. paranthracis	glnA	1	Nitrogen Acquisition
B. proteolyticus	glnA	1	Nitrogen Acquisition
B. pseudomycoides	glnA	1	Nitrogen Acquisition
B. pumilus	glnA	1	Nitrogen Acquisition
B. rhizoplanae	glnA	1	Nitrogen Acquisition
B. safensis	glnA	1	Nitrogen Acquisition
B. sanguinis	glnA	1	Nitrogen Acquisition
B. siamensis	glnA	1	Nitrogen Acquisition
B. smithii	glnA	1	Nitrogen Acquisition
B. sonorensis	glnA	1	Nitrogen Acquisition
B. spizizenii	glnA	1	Nitrogen Acquisition
B. spp1	glnA	1	Nitrogen Acquisition
B. spp10	glnA	1	Nitrogen Acquisition
B. spp11	glnA	1	Nitrogen Acquisition
B. spp12	glnA	1	Nitrogen Acquisition
B. spp13	glnA	1	Nitrogen Acquisition
B. spp14	glnA	1	Nitrogen Acquisition
B. spp15	glnA	1	Nitrogen Acquisition
B. spp16	glnA	1	Nitrogen Acquisition
B. spp17	glnA	1	Nitrogen Acquisition
B. spp18	glnA	1	Nitrogen Acquisition
B. spp19	glnA	1	Nitrogen Acquisition
B. spp2	glnA	1	Nitrogen Acquisition
B. spp20	glnA	1	Nitrogen Acquisition
B. spp21	glnA	1	Nitrogen Acquisition
B. spp22	glnA	1	Nitrogen Acquisition
B. spp23	glnA	1	Nitrogen Acquisition
B. spp24	glnA	1	Nitrogen Acquisition
B. spp25	glnA	1	Nitrogen Acquisition
B. spp26	glnA	1	Nitrogen Acquisition
B. spp27	glnA	1	Nitrogen Acquisition
B. spp28	glnA	1	Nitrogen Acquisition
B. spp29	glnA	1	Nitrogen Acquisition
B. spp3	glnA	1	Nitrogen Acquisition
B. spp30	glnA	1	Nitrogen Acquisition
B. spp31	glnA	1	Nitrogen Acquisition
B. spp32	glnA	1	Nitrogen Acquisition
B. spp33	glnA	1	Nitrogen Acquisition
B. spp34	glnA	1	Nitrogen Acquisition
B. spp35	glnA	1	Nitrogen Acquisition
B. spp36	glnA	1	Nitrogen Acquisition
B. spp4	glnA	1	Nitrogen Acquisition
B. spp5	glnA	1	Nitrogen Acquisition
B. spp6	glnA	1	Nitrogen Acquisition
B. spp7	glnA	1	Nitrogen Acquisition
B. spp8	glnA	1	Nitrogen Acquisition
B. spp9	glnA	1	Nitrogen Acquisition
B. stercoris	glnA	1	Nitrogen Acquisition
B. subtilis	glnA	1	Nitrogen Acquisition
B. swezeyi	glnA	1	Nitrogen Acquisition
B. tequilensis	glnA	1	Nitrogen Acquisition
B. thermotolerans	glnA	1	Nitrogen Acquisition
B. thuringiensis	glnA	1	Nitrogen Acquisition
B. toyonensis	glnA	1	Nitrogen Acquisition
B. tropicus	glnA	1	Nitrogen Acquisition
B. vallismortis	glnA	1	Nitrogen Acquisition
B. velezensis	glnA	1	Nitrogen Acquisition
B. wiedmannii	glnA	1	Nitrogen Acquisition
B. xiamenensis	glnA	1	Nitrogen Acquisition
B. zhangzhouensis	glnA	1	Nitrogen Acquisition
B. albus	glnR	1	Nitrogen Acquisition
B. altitudinis	glnR	1	Nitrogen Acquisition
B. amyloliquefaciens	glnR	1	Nitrogen Acquisition
B. anthracis	glnR	1	Nitrogen Acquisition
B. aquiflavi	glnR	0	Nitrogen Acquisition
B. arachidis	glnR	1	Nitrogen Acquisition
B. atrophaeus	glnR	1	Nitrogen Acquisition
B. australimaris	glnR	1	Nitrogen Acquisition
B. basilensis	glnR	1	Nitrogen Acquisition
B. cabrialesii	glnR	1	Nitrogen Acquisition
B. canaveralius	glnR	1	Nitrogen Acquisition
B. cereus	glnR	1	Nitrogen Acquisition
B. changyiensis	glnR	1	Nitrogen Acquisition
B. coahuilensis	glnR	1	Nitrogen Acquisition
B. cytotoxicus	glnR	1	Nitrogen Acquisition
B. dicomae	glnR	1	Nitrogen Acquisition
B. fungorum	glnR	1	Nitrogen Acquisition
B. gaemokensis	glnR	1	Nitrogen Acquisition
B. glycinifermentans	glnR	1	Nitrogen Acquisition
B. gobiensis	glnR	1	Nitrogen Acquisition
B. halotolerans	glnR	1	Nitrogen Acquisition
B. haynesii	glnR	1	Nitrogen Acquisition
B. hominis	glnR	1	Nitrogen Acquisition
B. horti	glnR	1	Nitrogen Acquisition
B. inaquosorum	glnR	1	Nitrogen Acquisition
B. infantis	glnR	1	Nitrogen Acquisition
B. licheniformis	glnR	1	Nitrogen Acquisition
B. litorisediminis	glnR	1	Nitrogen Acquisition
B. luti	glnR	1	Nitrogen Acquisition
B. manliponensis	glnR	1	Nitrogen Acquisition
B. mesophilus	glnR	1	Nitrogen Acquisition
B. methanolicus	glnR	1	Nitrogen Acquisition
B. mexicanus	glnR	1	Nitrogen Acquisition
B. mobilis	glnR	1	Nitrogen Acquisition
B. mojavensis	glnR	1	Nitrogen Acquisition
[truncated: 186,797 more chars]
